# SpY-C: Supervised Learning of Phosphopeptide Sequence Constraints Enables Global Prediction of SH2 Domain Binding

**DOI:** 10.64898/2026.08.18.744962

**Authors:** Alekhya Kandoor, Anny Carolline Silva Oliveira, Kazuya Machida, Blagoy Blagoev, Kristen M. Naegle

## Abstract

Tyrosine kinase signaling for cell development and homeostasis in multicelluar organisms and a major biochemical contribution is by driving interactions between phosphorylated tyrosines (pY) and SH2 domain containing proteins. This assembly is so important to driving cell outcomes that a wide variety of experimental and computational approaches have been used to understand which SH2-pY interactions occur, which still remains a challenge given the immensity (more than 45,000 pY and 120 SH2 domains in the human proteome). Based on biophysical constraints suggested by comprehensive contact mapping, here, we ask whether an approach might consider first asking if pY sequences conform to the shared rules of SH2 domain recognition by developing a classification approach that combines diverse training data. A wide range of validation suggests this approach, SpY-C, can classify pY sites as having the potential, or not, to be involved in SH2 domain interactions. We find that a relatively small set of representative SH2 binders, integrated from different experimental techniques, provides good classification. We use this classifier to annotate the human phosphoproteome and individual experiments, to explore the consequences of using super-SH2 domain reagents for pY enrichment, and to analyze the effects of mutations in altering pY site function. SpY-C provides a helpful step to more rapidly annotating pY function and for possibly improving machine learning approaches focused on specific SH2-pY interactions downstream of a first pass classification approach.

## Supplemental Data Table 1 for "SpY-C: Supervised Learning of Phosphopeptide Sequence Constraints Enables Global Prediction of SH2 Domain Binding"

### Sheet: pY-Table_beads_2min_ratios_with
ProteinAccession	Gene	ProteinDescription	ProteinSite	Precursor	Beads_Ratios	RepCount_NS	RepCount_120s
O15439	ABCC4	ATP-binding cassette sub-family C member 4	O15439_Y5_M1	MLPVY[Phospho]QEVKPNPLQDANLCSR	3.08	3	3
Q8NE71	ABCF1	ATP-binding cassette sub-family F member 1	Q8NE71_Y250_M1	ADDPY[Phospho]AHLSK	0.8	3	3
Q9UG63	ABCF2	ATP-binding cassette sub-family F member 2	Q9UG63_Y193_M1	LMELY[Phospho]ER	1.36	2	3
Q8IZP0	ABI1	Abl interactor 1	Q8IZP0_Y23_M1	ALIESY[Phospho]QNLTR	2.73	3	3
O14639	ABLIM1	Actin-binding LIM protein 1	O14639_Y373_M2	TSSESIY[Phospho]SRPGSSIPGSPGHTIY[Phospho]AK	1.45	3	3
O14639	ABLIM1	Actin-binding LIM protein 1	O14639_Y396_M1	AIY[Phospho]DIERPDLITYEPFYTSGYDDK	2.73	2	3
O14639	ABLIM1	Actin-binding LIM protein 1	O14639_Y406_M1	AIYDIERPDLITY[Phospho]EPFYTSGYDDK	2.77	3	3
O14639	ABLIM1	Actin-binding LIM protein 1	O14639_Y410_M1	AIYDIERPDLITYEPFY[Phospho]TSGYDDK	2.56	3	3
O14639	ABLIM1	Actin-binding LIM protein 1	O14639_Y439_M1	TLSPTPSAEGY[Phospho]QDVR	2.49	3	3
Q13085	ACACA	Acetyl-CoA carboxylase 1	Q13085_Y2179_M1	EREEFLIPIY[Phospho]HQVAVQFADLHDTPGR	2.55	2	3
P11310	ACADM	Medium-chain specific acyl-CoA dehydrogenase, mitochondrial	P11310_Y67_M1	EEIIPVAAEY[Phospho]DK	2.11	3	2
Q15057	ACAP2	Arf-GAP with coiled-coil, ANK repeat and PH domain-containing protein 2	Q15057_Y750_M2	ESEGLY[Phospho]GQPGDETY[Phospho]QDIFR	1.42	3	2
P53396	ACLY	ATP-citrate synthase	P53396_Y252_M1	EAYPEEAY[Phospho]IADLDAK	2.15	2	3
P24666	ACP1	Low molecular weight phosphotyrosine protein phosphatase	P24666_Y132_M1	QLIIEDPY[Phospho]YGNDSDFETVYQQCVR	2.4	3	3
P24666	ACP1	Low molecular weight phosphotyrosine protein phosphatase	P24666_Y143_M1	QLIIEDPYYGNDSDFETVY[Phospho]QQCVR	2.14	3	3
O60488	ACSL4	Long-chain-fatty-acid--CoA ligase 4	O60488_Y541_M1	TAEDY[Phospho]SVDENGQR	1.13	2	2
O60488	ACSL4	Long-chain-fatty-acid--CoA ligase 4	O60488_Y582_M1	LQAGEY[Phospho]VSLGK	1.85	3	3
P62736	ACTA2	Actin, aortic smooth muscle	P62736_Y220_M1	LCY[Phospho]VALDFENEMATAASSSSLEK	1.12	3	2
P62736	ACTA2	Actin, aortic smooth muscle	P62736_Y296_M1	DLY[Phospho]ANNVLSGGTTMYPGIADR	2.1	3	3
P60709	ACTB	Actin, cytoplasmic 1	P60709_Y294_M1	DLY[Phospho]ANTVLSGGTTMYPGIADR	2.57	2	3
P60709	ACTB	Actin, cytoplasmic 1	P60709_Y362_M1	QEY[Phospho]DESGPSIVHR;QEY[Phospho]DESGPSIVHR	1.37	3	3
P60709	ACTB	Actin, cytoplasmic 1	P60709_Y53_M1	DSY[Phospho]VGDEAQSK	1.45	3	3
P60709	ACTB	Actin, cytoplasmic 1	P60709_Y91_M1	IWHHTFY[Phospho]NELR;IWHHTFY[Phospho]NELR	1.51	3	3
P12814	ACTN1	Alpha-actinin-1	P12814_Y842_M1	NY[Phospho]ITMDELR;NY[Phospho]ITMDELR	1.4	3	2
P12814	ACTN1	Alpha-actinin-1	P12814_Y859_M1	ELPPDQAEY[Phospho]CIAR	1.74	2	3
Q9NZ32	ACTR10	Actin-related protein 10	Q9NZ32_Y4_M1	PLY[Phospho]EGLGSGGEK	1.36	3	3
P61163	ACTR1A	Alpha-centractin	P61163_Y4_M1	MESY[Phospho]DVIANQPVVIDNGSGVIK;MESY[Phospho]DVIANQPVVIDNGSGVIK	4.26	3	3
P00813	ADA	Adenosine deaminase	P00813_Y97_M1	EGVVY[Phospho]VEVR	2.81	3	3
Q13443	ADAM9	Disintegrin and metalloproteinase domain-containing protein 9	Q13443_Y769_M1	EVPIY[Phospho]ANR	1.37	3	3
P51828	ADCY7	Adenylate cyclase type 7	P51828_Y570_M1	SDDFY[Phospho]TFGSIFLEK	1.5	2	3
P35611	ADD1	Alpha-adducin	P35611_Y419_M1	YSDVEVPASVTGY[Phospho]SFASDGDSGTCSPLR	1.48	3	3
P35612	ADD2	Beta-adducin	P35612_Y31_M1	FSEDDPEY[Phospho]MR;FSEDDPEY[Phospho]MR	0.52	3	3
Q9UEY8	ADD3	Gamma-adducin	Q9UEY8_Y446_M1	WLNSPNTY[Phospho]MK;WLNSPNTY[Phospho]MK	0.56	3	3
Q9H2P0	ADNP	Activity-dependent neuroprotector homeobox protein	Q9H2P0_Y936_M1	Y[Phospho]ETIHLTEEPTK;Y[Phospho]ETIHLTEEPTK	1.04	3	2
P30520	ADSS2	Adenylosuccinate synthetase isozyme 2	P30520_Y239_M1	DGVYFLY[Phospho]EALHGPPK;DGVYFLY[Phospho]EALHGPPK	2.75	3	3
P55196	AFDN	Afadin	P55196_Y1230_M1	EY[Phospho]FTFPASK	2.14	3	3
Q9BVQ7	AFG2B	ATPase family gene 2 protein homolog B	Q9BVQ7_Y738_M1	DLALY[Phospho]ENLFK	3.41	2	2
O00116	AGPS	Alkyldihydroxyacetonephosphate synthase, peroxisomal	O00116_Y645_M1	EY[Phospho]VDPNNIFGNR	1.6	2	3
Q8WYP5	AHCTF1	Protein ELYS	Q8WYP5_Y1790_M1	EISEASENIY[Phospho]SDVR	1.72	3	3
Q8N157	AHI1	Jouberin	Q8N157_Y1112_M1	GQEGYFPANHVASETLY[Phospho]QELPPEIK	2.59	2	3
Q09666	AHNAK	Neuroblast differentiation-associated protein AHNAK	Q09666_Y5836_M1	GHY[Phospho]EVTGSDDETGK	4.11	2	2
Q09666	AHNAK	Neuroblast differentiation-associated protein AHNAK	Q09666_Y715_M1	VKGEY[Phospho]DVTVPK	1.1	3	2
O00170	AIP	AH receptor-interacting protein	O00170_Y203_M1	YY[Phospho]DAIACLK	1.71	3	3
Q9UKA4	AKAP11	A-kinase anchor protein 11	Q9UKA4_Y424_M1	KPESPY[Phospho]GNLCDAPDSPRPVK	0.79	3	3
Q9UKA4	AKAP11	A-kinase anchor protein 11	Q9UKA4_Y485_M1	IHENHDSVY[Phospho]YTYEDYAK	1.99	3	3
P24588	AKAP5	A-kinase anchor protein 5	P24588_Y294_M1	DY[Phospho]ESTEIVAEETKPK;DY[Phospho]ESTEIVAEETKPK;DY[Phospho]ESTEIVAEETK	4.98	3	3
O43823	AKAP8	A-kinase anchor protein 8	O43823_Y311_M1	QFQLY[Phospho]EEPDTK	2.31	3	3
P14550	AKR1A1	Aldo-keto reductase family 1 member A1	P14550_Y50_M1	HIDCAAIY[Phospho]GNEPEIGEALK	1.96	3	3
P04075	ALDOA	Fructose-bisphosphate aldolase A	P04075_Y223_M1	ALSDHHIY[Phospho]LEGTLLK	0.79	3	3
P04075	ALDOA	Fructose-bisphosphate aldolase A	P04075_Y3_M1	PY[Phospho]QYPALTPEQK	0.88	3	2
Q96Q83	ALKBH3	Alpha-ketoglutarate-dependent dioxygenase alkB homolog 3	Q96Q83_Y127_M1	EDITY[Phospho]QQPR	1.56	3	3
Q96BT7	ALKBH8	Alkylated DNA repair protein alkB homolog 8	Q96BT7_Y379_M1	LEQEYVHQVY[Phospho]EEIAGHFSSTR	4.92	2	3
Q8TCU4	ALMS1	Centrosome-associated protein ALMS1	Q8TCU4_Y3809_M1	LY[Phospho]SSITNQQR	1.27	3	2
Q8TCU4	ALMS1	Centrosome-associated protein ALMS1	Q8TCU4_Y4123_M1	RIY[Phospho]EQLPEVQK;IY[Phospho]EQLPEVQK	1.46	2	2
Q86W34	AMZ2	Archaemetzincin-2	Q86W34_Y26_M1	NPVLVSQY[Phospho]EK	1.26	3	3
Q9P2G1	ANKIB1	Ankyrin repeat and IBR domain-containing protein 1	Q9P2G1_Y216_M1	DPEAEEIEAEY[Phospho]AALDK	3.43	3	2
Q9P2G1	ANKIB1	Ankyrin repeat and IBR domain-containing protein 1	Q9P2G1_Y568_M1	Y[Phospho]EVIQHVEEQSK	2.56	3	3
Q86XL3	ANKLE2	Ankyrin repeat and LEM domain-containing protein 2	Q86XL3_Y206_M1	EPPLYYGVCPVY[Phospho]EDVPAR	1.94	2	3
Q9UPS8	ANKRD26	Ankyrin repeat domain-containing protein 26	Q9UPS8_Y296_M1	NLEATY[Phospho]GTVR	1.15	3	3
Q96NW4	ANKRD27	Ankyrin repeat domain-containing protein 27	Q96NW4_Y928_M1	LY[Phospho]DLPDEPFTR	3.26	3	3
Q92625	ANKS1A	Ankyrin repeat and SAM domain-containing protein 1A	Q92625_Y834_M1	IIASLADRPY[Phospho]EEPPQKPPR	3.14	2	3
Q9BTT0	ANP32E	Acidic leucine-rich nuclear phosphoprotein 32 family member E	Q9BTT0_Y235_M1	EEIQDEEDDDDY[Phospho]VEEGEEEEEEEEGGLRGEK;EEIQDEEDDDDY[Phospho]VEEGEEEEEEEEGGLR	0.17	3	2
Q9H6X2	ANTXR1	Anthrax toxin receptor 1	Q9H6X2_Y425_M1	MPEQEY[Phospho]EFPEPR;MPEQEY[Phospho]EFPEPR	3.31	3	3
P04083	ANXA1	Annexin A1	P04083_Y207_M1	ALY[Phospho]EAGER	1.35	3	3
P50995	ANXA11	Annexin A11	P50995_Y279_M1	TPVLFDIY[Phospho]EIK	0.59	2	2
P07355	ANXA2	Annexin A2	P07355_Y238_M1	SYSPY[Phospho]DMLESIR;SYSPY[Phospho]DMLESIR	2.3	3	3
P07355	ANXA2	Annexin A2	P07355_Y24_M1	LSLEGDHSTPPSAY[Phospho]GSVK;LSLEGDHSTPPSAY[Phospho]GSVK	1.05	3	3
P07355	ANXA2	Annexin A2	P07355_Y30_M1	AY[Phospho]TNFDAER	1.51	3	3
P08133	ANXA6	Annexin A6	P08133_Y30_M1	GSIHDFPGFDPNQDAEALY[Phospho]TAMK;GSIHDFPGFDPNQDAEALY[Phospho]TAMK	1.88	3	3
P08133	ANXA6	Annexin A6	P08133_Y302_M1	SLY[Phospho]SMIK;SLY[Phospho]SMIK;SLY[Phospho]SMIK	1.35	3	2
Q63HQ0	AP1AR	AP-1 complex-associated regulatory protein	Q63HQ0_Y165_M1	SQY[Phospho]EVFR	1.47	3	2
Q63HQ0	AP1AR	AP-1 complex-associated regulatory protein	Q63HQ0_Y77_M1	HY[Phospho]DSIAEK;ERHY[Phospho]DSIAEK	1.74	3	2
P27695	APEX1	DNA-(apurinic or apyrimidinic site) endonuclease	P27695_Y128_M1	EGY[Phospho]SGVGLLSR	1.04	3	3
P27695	APEX1	DNA-(apurinic or apyrimidinic site) endonuclease	P27695_Y45_M1	EAAGEGPALY[Phospho]EDPPDQK	1.8	2	3
Q9BZZ5	API5	Apoptosis inhibitor 5	Q9BZZ5_Y28_M1	DAY[Phospho]QVILDGVK	1.93	2	3
Q9UKG1	APPL1	DCC-interacting protein 13-alpha	Q9UKG1_Y161_M1	Y[Phospho]EVTEDVYTSR;VKY[Phospho]EVTEDVYTSR	2.13	3	3
Q9UKG1	APPL1	DCC-interacting protein 13-alpha	Q9UKG1_Y522_M1	SDDHPDVVY[Phospho]ETMR;SDDHPDVVY[Phospho]ETMR;SDDHPDVVY[Phospho]ETMR;SDDHPDVVY[Phospho]ETMR	1.51	3	3
P10398	ARAF	Serine/threonine-protein kinase A-Raf	P10398_Y155_M1	QQFY[Phospho]HSVQDLSGGSR;QQFY[Phospho]HSVQDLSGGSR	3.16	2	3
P10398	ARAF	Serine/threonine-protein kinase A-Raf	P10398_Y42_M1	DGMSVY[Phospho]DSLDK;DGMSVY[Phospho]DSLDK	2.19	2	2
Q96P48	ARAP1	Arf-GAP with Rho-GAP domain, ANK repeat and PH domain-containing protein 1	Q96P48_Y231_M1	LFPEFDDSDY[Phospho]DEVPEEGPGAPAR	7.4	2	2
Q96P48	ARAP1	Arf-GAP with Rho-GAP domain, ANK repeat and PH domain-containing protein 1	Q96P48_Y231_M2	LFPEFDDS[Phospho]DY[Phospho]DEVPEEGPGAPAR	2.15	2	3
Q96P48	ARAP1	Arf-GAP with Rho-GAP domain, ANK repeat and PH domain-containing protein 1	Q96P48_Y737_M1	HY[Phospho]SVVLPTVSHSGFLYK;HY[Phospho]SVVLPTVSHSGFLYK	4.97	3	3
Q8WZ64	ARAP2	Arf-GAP with Rho-GAP domain, ANK repeat and PH domain-containing protein 2	Q8WZ64_Y77_M1	MQDIPIY[Phospho]ANVHK;MQDIPIY[Phospho]ANVHK;MQDIPIY[Phospho]ANVHK;MQDIPIY[Phospho]ANVHK	1.59	3	3
Q8N6H7	ARFGAP2	ADP-ribosylation factor GTPase-activating protein 2	Q8N6H7_Y445_M1	EVDAEY[Phospho]EAR	0.9	3	3
Q9NP61	ARFGAP3	ADP-ribosylation factor GTPase-activating protein 3	Q9NP61_Y408_M1	RKPDY[Phospho]EPVENTDEAQK;RKPDY[Phospho]EPVENTDEAQK;KPDY[Phospho]EPVENTDEAQK;KPDY[Phospho]EPVENTDEAQK	2.93	3	3
Q9Y6D6	ARFGEF1	Brefeldin A-inhibited guanine nucleotide-exchange protein 1	Q9Y6D6_Y314_M1	NEVLY[Phospho]DGENHDCEEK;NEVLY[Phospho]DGENHDCEEK	1.48	3	3
Q9Y6D6	ARFGEF1	Brefeldin A-inhibited guanine nucleotide-exchange protein 1	Q9Y6D6_Y874_M1	DLPEEYLSAIY[Phospho]NEIAGK	4.29	2	3
Q9Y6D5	ARFGEF2	Brefeldin A-inhibited guanine nucleotide-exchange protein 2	Q9Y6D5_Y819_M1	DLPEEYLSSIY[Phospho]EEIEGKK	2.22	2	3
Q53QZ3	ARHGAP15	Rho GTPase-activating protein 15	Q53QZ3_Y219_M1	SSSTELLSHY[Phospho]DSDIK	1.43	3	3
P42331	ARHGAP25	Rho GTPase-activating protein 25	P42331_Y502_M1	TSTY[Phospho]DNVPSLPGSPGEEASALSSQACDSK	2.39	3	3
Q7Z6I6	ARHGAP30	Rho GTPase-activating protein 30	Q7Z6I6_Y1027_M1	TQTCTEGGDY[Phospho]CLIPR	3.7	2	2
Q7Z6I6	ARHGAP30	Rho GTPase-activating protein 30	Q7Z6I6_Y742_M1	GVEEPGGDEY[Phospho]TDEK	4.7	3	3
A7KAX9	ARHGAP32	Rho GTPase-activating protein 32	A7KAX9_Y1702_M1	SLY[Phospho]SYAGLAPR	1.78	3	3
Q9NRY4	ARHGAP35	Rho GTPase-activating protein 35	Q9NRY4_Y1087_M1	SVSSSPWLPQDGFDPSDY[Phospho]AEPMDAVVK;SVSSSPWLPQDGFDPSDY[Phospho]AEPMDAVVK;SVSSSPWLPQDGFDPSDY[Phospho]AEPMDAVVKPR	2.91	2	2
A6NI28	ARHGAP42	Rho GTPase-activating protein 42	A6NI28_Y376_M1	EPIY[Phospho]TLPAIISK;LWLEAMDGKEPIY[Phospho]TLPAIISK;LWLEAMDGKEPIY[Phospho]TLPAIISK	4.43	3	3
Q13017	ARHGAP5	Rho GTPase-activating protein 5	Q13017_Y1109_M1	GYSDEIY[Phospho]VVPDDSQNR	3.67	3	3
Q13017	ARHGAP5	Rho GTPase-activating protein 5	Q13017_Y414_M1	VY[Phospho]QNHVQHLISEK	3.72	2	2
P52565	ARHGDIA	Rho GDP-dissociation inhibitor 1	P52565_Y156_M1	AEEY[Phospho]EFLTPVEEAPK	3.53	3	3
Q92974	ARHGEF2	Rho guanine nucleotide exchange factor 2	Q92974_Y338_M1	TY[Phospho]SEFCSR	1.34	3	3
Q92974	ARHGEF2	Rho guanine nucleotide exchange factor 2	Q92974_Y434_M1	ELLSNVDEGIY[Phospho]QLEK	3.16	3	3
P29374	ARID4A	AT-rich interactive domain-containing protein 4A	P29374_Y507_M1	DVDDDY[Phospho]ETAEK	5.45	2	3
P27540	ARNT	Aryl hydrocarbon receptor nuclear translocator	P27540_Y561_M1	FSEIY[Phospho]HNINADQSK;FSEIY[Phospho]HNINADQSK	1.54	3	3
O15144	ARPC2	Actin-related protein 2/3 complex subunit 2	O15144_Y222_M1	DTDAAVGDNIGY[Phospho]ITFVLFPR	2.18	3	3
O15511	ARPC5	Actin-related protein 2/3 complex subunit 5	O15511_Y19_M1	VDVDEY[Phospho]DENK	1.72	3	3
Q8N9N2	ASCC1	Activating signal cointegrator 1 complex subunit 1	Q8N9N2_Y326_M1	YNLY[Phospho]TAEGK	1.52	2	2
Q8N3C0	ASCC3	Activating signal cointegrator 1 complex subunit 3	Q8N3C0_Y459_M1	PVY[Phospho]IQDLDEIGQLAFK	3.07	3	3
L0R819	ASDURF	ASNSD1 upstream open reading frame protein	L0R819_Y83_M1	EY[Phospho]QEIENLDK	1.67	3	3
Q8IZT6	ASPM	Abnormal spindle-like microcephaly-associated protein	Q8IZT6_Y247_M1	STTY[Phospho]SSLHASENR	1.09	3	3
O95260	ATE1	Arginyl-tRNA--protein transferase 1	O95260_Y501_M1	DPSEEAAVLQY[Phospho]ASLVGQK	2.17	2	2
Q96BY7	ATG2B	Autophagy-related protein 2 homolog B	Q96BY7_Y2012_M1	EGITDTAQTIY[Phospho]ETAAR	2.12	3	2
Q9NT62	ATG3	Ubiquitin-like-conjugating enzyme ATG3	Q9NT62_Y18_M1	ALEVAEY[Phospho]LTPVLK	1.76	2	3
Q9Y4P1	ATG4B	Cysteine protease ATG4B	Q9Y4P1_Y8_M1	MDAATLTY[Phospho]DTLR;MDAATLTY[Phospho]DTLR	2.25	3	3
P31939	ATIC	Bifunctional purine biosynthesis protein ATIC	P31939_Y290_M1	VCMVY[Phospho]DLYK;VCMVY[Phospho]DLYK	1.1	3	3
P31939	ATIC	Bifunctional purine biosynthesis protein ATIC	P31939_Y464_M1	ANY[Phospho]WWLR	0.87	2	2
Q8NB49	ATP11C	Phospholipid-transporting ATPase IG	Q8NB49_Y611_M1	EIAPDDY[Phospho]ER	1.43	3	3
P05023	ATP1A1	Sodium/potassium-transporting ATPase subunit alpha-1	P05023_Y10_M1	Y[Phospho]EPAAVSEQGDKK;Y[Phospho]EPAAVSEQGDKK;Y[Phospho]EPAAVSEQGDK;DKY[Phospho]EPAAVSEQGDK;DKY[Phospho]EPAAVSEQGDKK	0.67	3	3
P05023	ATP1A1	Sodium/potassium-transporting ATPase subunit alpha-1	P05023_Y542_M1	DAFQNAY[Phospho]LELGGLGER	2.36	3	3
P21281	ATP6V1B2	V-type proton ATPase subunit B, brain isoform	P21281_Y468_M1	NFIAQGPY[Phospho]ENR	1.2	3	3
Q8WWM7	ATXN2L	Ataxin-2-like protein	Q8WWM7_Y270_M1	TTY[Phospho]DSSLSSYTVPLEK	2.17	3	3
Q8WWM7	ATXN2L	Ataxin-2-like protein	Q8WWM7_Y277_M1	TTYDSSLSSY[Phospho]TVPLEK	3.57	3	3
O95817	BAG3	BAG family molecular chaperone regulator 3	O95817_Y247_M2	THYPAQQGEY[Phospho]QTHQPVY[Phospho]HK	2.64	2	2
Q02338	BDH1	D-beta-hydroxybutyrate dehydrogenase, mitochondrial	Q02338_Y248_M1	VSVVEPGNFIAATSLY[Phospho]SPESIQAIAK	3.14	3	3
O00499	BIN1	Myc box-dependent-interacting protein 1	O00499_Y157_M1	HHY[Phospho]ESLQTAK;HHY[Phospho]ESLQTAK	1.44	3	3
Q9NR09	BIRC6	Baculoviral IAP repeat-containing protein 6	Q9NR09_Y3912_M1	AENGFQDNY[Phospho]SVVVASGLK	4.56	3	2
P51451	BLK	Tyrosine-protein kinase Blk	P51451_Y188_M1	CLDEGGYY[Phospho]ISPR	1.58	3	3
P51451	BLK	Tyrosine-protein kinase Blk	P51451_Y389_M1	IIDSEY[Phospho]TAQEGAK	0.96	3	3
P54132	BLM	RecQ-like DNA helicase BLM	P54132_Y584_M1	SSTAAY[Phospho]QPIK	1.41	3	2
Q9NSY1	BMP2K	BMP-2-inducible protein kinase	Q9NSY1_Y813_M1	Y[Phospho]SDMSSVYR;Y[Phospho]SDMSSVYR	1.04	2	3
Q14692	BMS1	Ribosome biogenesis protein BMS1 homolog	Q14692_Y780_M1	VLAEDEELY[Phospho]GDFEDLETGDVHK	2.57	3	3
Q12982	BNIP2	BCL2/adenovirus E1B 19 kDa protein-interacting protein 2	Q12982_Y118_M1	GSITEY[Phospho]TAAEEK	0.72	3	3
Q9NPI1	BRD7	Bromodomain-containing protein 7	Q9NPI1_Y15_M1	HLY[Phospho]EEYVEK	1.51	3	3
Q9NPI1	BRD7	Bromodomain-containing protein 7	Q9NPI1_Y190_M1	NNDY[Phospho]QSIEELK	1.5	3	3
O43683	BUB1	Mitotic checkpoint serine/threonine-protein kinase BUB1	O43683_Y219_M1	SEY[Phospho]SVHSSLASK	1.59	3	3
O60566	BUB1B	Mitotic checkpoint serine/threonine-protein kinase BUB1 beta	O60566_Y404_M1	IY[Phospho]AGVGEFSFEEIR	2.92	3	3
Q9NZ63	C9orf78	Splicing factor C9orf78	Q9NZ63_Y147_M1	NAEDCLY[Phospho]ELPENIR;NAEDCLY[Phospho]ELPENIR	2.88	3	3
Q9NZ63	C9orf78	Splicing factor C9orf78	Q9NZ63_Y279_M1	ATDDYHY[Phospho]EK;ATDDYHY[Phospho]EK	1.37	2	2
Q9HB71	CACYBP	Calcyclin-binding protein	Q9HB71_Y181_M1	EKPSY[Phospho]DTETDPSEGLMNVLK;EKPSY[Phospho]DTETDPSEGLMNVLK	3.14	3	3
P0DP23;P0DP24;P0DP25	CALM1;CALM2;CALM3	Calmodulin-1;Calmodulin-2;Calmodulin-3	P0DP23_Y100_M1	DGNGY[Phospho]ISAAELR;VFDKDGNGY[Phospho]ISAAELR;VFDKDGNGY[Phospho]ISAAELR	1.62	3	3
P0DP23;P0DP24;P0DP25	CALM1;CALM2;CALM3	Calmodulin-1;Calmodulin-2;Calmodulin-3	P0DP24_Y100_M1	DGNGY[Phospho]ISAAELR;VFDKDGNGY[Phospho]ISAAELR;VFDKDGNGY[Phospho]ISAAELR	1.62	3	3
P0DP23;P0DP24;P0DP25	CALM1;CALM2;CALM3	Calmodulin-1;Calmodulin-2;Calmodulin-3	P0DP25_Y100_M1	DGNGY[Phospho]ISAAELR;VFDKDGNGY[Phospho]ISAAELR;VFDKDGNGY[Phospho]ISAAELR	1.62	3	3
P40121	CAPG	Macrophage-capping protein	P40121_Y2_M1	MY[Phospho]TAIPQSGSPFPGSVQDPGLHVWR;MY[Phospho]TAIPQSGSPFPGSVQDPGLHVWR;MY[Phospho]TAIPQSGSPFPGSVQDPGLHVWR	2.86	3	2
P07384	CAPN1	Calpain-1 catalytic subunit	P07384_Y371_M1	WNTTLY[Phospho]EGTWR	2.18	3	3
P04632	CAPNS1	Calpain small subunit 1	P04632_Y87_M1	THY[Phospho]SNIEANESEEVR;THY[Phospho]SNIEANESEEVR	2.82	2	3
Q14444	CAPRIN1	Caprin-1	Q14444_Y99_M1	Y[Phospho]QEVTNNLEFAK	1.51	2	2
P47756	CAPZB	F-actin-capping protein subunit beta	P47756_Y232_M1	STLNEIY[Phospho]FGK	0.92	3	2
Q9Y2V2	CARHSP1	Calcium-regulated heat-stable protein 1	Q9Y2V2_Y99_M1	GHGFITPADGGPDIFLHISDVEGEY[Phospho]VPVEGDEVTYK	6.39	2	2
Q6F5E8	CARMIL2	Capping protein, Arp2/3 and myosin-I linker protein 2	Q6F5E8_Y1175_M1	AY[Phospho]SMILLPAEEEATLGARPDK;AY[Phospho]SMILLPAEEEATLGARPDK	1.85	3	3
P49589	CARS1	Cysteine--tRNA ligase, cytoplasmic	P49589_Y32_M1	LHLY[Phospho]NSLTR	1.64	3	2
Q8WXE0	CASKIN2	Caskin-2	Q8WXE0_Y253_M1	NTY[Phospho]NQTALDIVNQFTTSQASR	0.49	3	3
Q8WXE0	CASKIN2	Caskin-2	Q8WXE0_Y384_M1	TPQPPAEEPPHPLTY[Phospho]SQLPR	1.46	3	3
Q8WXE0	CASKIN2	Caskin-2	Q8WXE0_Y826_M1	PGPTEGDAEGEAEGPVGSTLGSY[Phospho]ATLTR	2.68	3	3
Q92851	CASP10	Caspase-10	Q92851_Y9_M1	SQGQHWY[Phospho]SSSDK	1.11	2	3
Q14790	CASP8	Caspase-8	Q14790_Y334_M1	GIIYGTDGQEAPIY[Phospho]ELTSQFTGLK	2.26	3	3
Q14790	CASP8	Caspase-8	Q14790_Y380_M1	GIPVETDSEEQPY[Phospho]LEMDLSSPQTR;GIPVETDSEEQPY[Phospho]LEMDLSSPQTR	3.04	2	3
Q13951	CBFB	Core-binding factor subunit beta	Q13951_Y85_M1	EY[Phospho]VDLER	2.98	3	3
P22681	CBL	E3 ubiquitin-protein ligase CBL	P22681_Y371_M1	VTQEQYELY[Phospho]CEMGSTFQLCK;VTQEQYELY[Phospho]CEMGSTFQLCK	8.73	2	3
P22681	CBL	E3 ubiquitin-protein ligase CBL	P22681_Y455_M1	QGAEGAPSPNY[Phospho]DDDDDERADDTLFMMK;QGAEGAPSPNY[Phospho]DDDDDER	4.83	2	3
P22681	CBL	E3 ubiquitin-protein ligase CBL	P22681_Y674_M1	IKPSSSANAIY[Phospho]SLAAR;IKPSSSANAIY[Phospho]SLAAR;PSSSANAIY[Phospho]SLAAR	4.56	3	3
Q13191	CBLB	E3 ubiquitin-protein ligase CBL-B	Q13191_Y665_M2	VFSNGHLGSEEY[Phospho]DVPPRLS[Phospho]PPPPVTTLLPSIK	8.06	2	3
Q13191	CBLB	E3 ubiquitin-protein ligase CBL-B	Q13191_Y709_M1	TRDPVEEDDDEY[Phospho]K;TRDPVEEDDDEY[Phospho]K;DPVEEDDDEY[Phospho]K	1.29	2	2
Q13191	CBLB	E3 ubiquitin-protein ligase CBL-B	Q13191_Y889_M1	TSQDY[Phospho]DQLPSCSDGSQAPARPPKPR;TSQDY[Phospho]DQLPSCSDGSQAPARPPKPR	4.4	2	3
Q6P1N0	CC2D1A	Coiled-coil and C2 domain-containing protein 1A	Q6P1N0_Y880_M1	RPVPPEVAQQY[Phospho]QDIMQR	2.72	2	3
Q49A88	CCDC14	Coiled-coil domain-containing protein 14	Q49A88_Y724_M1	TY[Phospho]ENVLSSR	1.43	3	3
Q5T9S5	CCDC18	Coiled-coil domain-containing protein 18	Q5T9S5_Y81_M1	LILDVQPSHPGLLNYSPY[Phospho]ENVCK	2.23	3	3
Q7Z3E2	CCDC186	Coiled-coil domain-containing protein 186	Q7Z3E2_Y141_M1	TYSESPY[Phospho]DTDCTK	1.82	3	3
Q9P031	CCDC59	Thyroid transcription factor 1-associated protein 26	Q9P031_Y176_M1	AQEEY[Phospho]EQIQAK	1.65	3	3
Q16204	CCDC6	Coiled-coil domain-containing protein 6	Q16204_Y134_M1	ETLAVNY[Phospho]EK	2.83	2	3
Q3V6T2	CCDC88A	Girdin	Q3V6T2_Y1254_M1	LNHTY[Phospho]SQLLK	1.86	3	3
Q3V6T2	CCDC88A	Girdin	Q3V6T2_Y1296_M1	EQY[Phospho]QQLDITSTK	2.13	3	3
Q3V6T2	CCDC88A	Girdin	Q3V6T2_Y1799_M1	DSNPY[Phospho]ATLPR	1.43	3	3
Q9P219	CCDC88C	Protein Daple	Q9P219_Y1272_M1	GEY[Phospho]EELHAHTK;GEY[Phospho]EELHAHTK	1.6	3	3
Q9Y3X0	CCDC9	Coiled-coil domain-containing protein 9	Q9Y3X0_Y35_M1	Y[Phospho]QEIEEDRK;Y[Phospho]QEIEEDRK	1.59	2	3
P49368	CCT3	T-complex protein 1 subunit gamma	P49368_Y359_M1	IGDEY[Phospho]FTFITDCK;KIGDEY[Phospho]FTFITDCK	2.14	2	2
Q99832	CCT7	T-complex protein 1 subunit eta	Q99832_Y263_M1	VHTVEDY[Phospho]QAIVDAEWNILYDK	4.21	3	3
P50990	CCT8	T-complex protein 1 subunit theta	P50990_Y304_M1	VADMALHY[Phospho]ANK	1.05	3	3
Q9BZW8	CD244	Natural killer cell receptor 2B4	Q9BZW8_Y342_M1	NHSPSFNSTIY[Phospho]EVIGK;NHSPSFNSTIY[Phospho]EVIGK	1.35	2	3
P20963	CD247	T-cell surface glycoprotein CD3 zeta chain	P20963_Y111_M1	NPQEGLY[Phospho]NELQK;NPQEGLY[Phospho]NELQK;KNPQEGLY[Phospho]NELQK	2.78	3	3
P20963	CD247	T-cell surface glycoprotein CD3 zeta chain	P20963_Y153_M1	DTY[Phospho]DALHMQALPPR;DTY[Phospho]DALHMQALPPR;DTY[Phospho]DALHMQALPPR;DTY[Phospho]DALHMQALPPR	2.89	3	3
P20963	CD247	T-cell surface glycoprotein CD3 zeta chain	P20963_Y64_M2	SADAPAY[Phospho]QQGQNQLY[Phospho]NELNLGR	5.95	3	3
P20963	CD247	T-cell surface glycoprotein CD3 zeta chain	P20963_Y72_M2	SADAPAY[Phospho]QQGQNQLY[Phospho]NELNLGR	6.71	3	2
P10747	CD28	T-cell-specific surface glycoprotein CD28	P10747_Y191_M1	LLHSDY[Phospho]MNMTPR;LLHSDY[Phospho]MNMTPR;LLHSDY[Phospho]MNMTPR;LLHSDY[Phospho]MNMTPR;LLHSDY[Phospho]MNMTPR;LLHSDY[Phospho]MNMTPR;LLHSDY[Phospho]MNMTPR;LLHSDY[Phospho]MNMTPR	12.31	2	3
P10747	CD28	T-cell-specific surface glycoprotein CD28	P10747_Y206_M1	HY[Phospho]QPYAPPR;HY[Phospho]QPYAPPR	8.79	3	3
P10747	CD28	T-cell-specific surface glycoprotein CD28	P10747_Y209_M1	HYQPY[Phospho]APPR;HYQPY[Phospho]APPR	3.62	2	2
Q9UGN4	CD300A	CMRF35-like molecule 8	Q9UGN4_Y255_M1	EVEVEY[Phospho]STVASPR	2.05	2	2
Q9UGN4	CD300A	CMRF35-like molecule 8	Q9UGN4_Y293_M1	EEEPDSDY[Phospho]SVIR	2.16	2	3
P04234	CD3D	T-cell surface glycoprotein CD3 delta chain	P04234_Y160_M1	DDAQY[Phospho]SHLGGNWAR;DDAQY[Phospho]SHLGGNWAR;DRDDAQY[Phospho]SHLGGNWAR	2.71	2	2
P07766	CD3E	T-cell surface glycoprotein CD3 epsilon chain	P07766_Y199_M1	DLY[Phospho]SGLNQR	2.14	3	3
P09693	CD3G	T-cell surface glycoprotein CD3 gamma chain	P09693_Y160_M1	QTLLPNDQLY[Phospho]QPLK;QTLLPNDQLY[Phospho]QPLK	2.94	3	3
P09693	CD3G	T-cell surface glycoprotein CD3 gamma chain	P09693_Y171_M1	DREDDQY[Phospho]SHLQGNQLR;DREDDQY[Phospho]SHLQGNQLR;DREDDQY[Phospho]SHLQGNQLR;EDDQY[Phospho]SHLQGNQLR;EDDQY[Phospho]SHLQGNQLR;DREDDQY[Phospho]SHLQGNQLRR	3.99	2	2
P09693	CD3G	T-cell surface glycoprotein CD3 gamma chain	P09693_Y171_M2	DREDDQY[Phospho]S[Phospho]HLQGNQLR	7.35	2	3
P06127	CD5	T-cell surface glycoprotein CD5	P06127_Y453_M1	SHAENPTASHVDNEY[Phospho]SQPPR;SHAENPTASHVDNEY[Phospho]SQPPR	0.45	3	3
Q9UIB8	CD84	SLAM family member 5	Q9UIB8_Y296_M1	IY[Phospho]DEILQSK	1.08	3	3
Q9UIB8	CD84	SLAM family member 5	Q9UIB8_Y316_M1	EEPVNTVY[Phospho]SEVQFADK;EEPVNTVY[Phospho]SEVQFADK;VLPSKEEPVNTVY[Phospho]SEVQFADK	2.51	3	3
Q9UIB8	CD84	SLAM family member 5	Q9UIB8_Y341_M1	ASTQDSKPPGTSSY[Phospho]EIVI	1.77	3	3
Q8TCZ2	CD99L2	CD99 antigen-like protein 2	Q8TCZ2_Y243_M1	Y[Phospho]STLHTQSAEPPPPPEPAR	0.62	3	3
Q12834	CDC20	Cell division cycle protein 20 homolog	Q12834_Y144_M1	LSGKPQNAPEGY[Phospho]QNR;LSGKPQNAPEGY[Phospho]QNR	1.67	3	3
O60508	CDC40	Pre-mRNA-processing factor 17	O60508_Y85_M1	EVQYNPTY[Phospho]ETMFAPEFGPENPFR	4.06	3	2
Q5VT25	CDC42BPA	Serine/threonine-protein kinase MRCK alpha	Q5VT25_Y474_M1	LQESTQTVQALQY[Phospho]STVDGPLTASK	1.24	3	3
Q00536	CDK16	Cyclin-dependent kinase 16	Q00536_Y176_M1	LGEGTY[Phospho]ATVYK	1.14	3	3
P24941	CDK2	Cyclin-dependent kinase 2	P24941_Y15_M1	IGEGTY[Phospho]GVVYK	0.48	3	3
P24941	CDK2	Cyclin-dependent kinase 2	P24941_Y15_M2	IGEGT[Phospho]Y[Phospho]GVVYK	1.01	3	3
Q96SN8	CDK5RAP2	CDK5 regulatory subunit-associated protein 2	Q96SN8_Y1343_M1	IEEDNLTY[Phospho]QHLLPESPEPSASHALSDYETSEK	1.69	3	3
Q00534	CDK6	Cyclin-dependent kinase 6	Q00534_Y13_M1	ADQQY[Phospho]ECVAEIGEGAYGK	1.56	3	3
Q00534	CDK6	Cyclin-dependent kinase 6	Q00534_Y292_M1	ISAY[Phospho]SALSHPYFQDLER	2.22	3	2
O76039	CDKL5	Cyclin-dependent kinase-like 5	O76039_Y171_M1	NLSEGNNANYTEY[Phospho]VATR	1.58	3	3
Q01850	CDR2	Cerebellar degeneration-related protein 2	Q01850_Y360_M1	VKY[Phospho]EELLK	1.73	3	3
Q01850	CDR2	Cerebellar degeneration-related protein 2	Q01850_Y84_M1	VY[Phospho]EQLDVTAR	2.24	2	3
Q9UKY7	CDV3	Protein CDV3 homolog	Q9UKY7_Y190_M1	TPQGPPEIY[Phospho]SDTQFPSLQSTAK	1.41	3	3
Q9UKY7	CDV3	Protein CDV3 homolog	Q9UKY7_Y244_M1	LQLDNQY[Phospho]AVLENQK;LQLDNQY[Phospho]AVLENQK	1.54	3	3
Q02224	CENPE	Centromere-associated protein E	Q02224_Y1192_M1	LNENY[Phospho]EEVK	3.19	3	3
Q5SW79	CEP170	Centrosomal protein of 170 kDa	Q5SW79_Y240_M1	EPSY[Phospho]FEIPTK	2.49	3	3
Q5VT06	CEP350	Centrosome-associated protein 350	Q5VT06_Y152_M1	HVY[Phospho]CVDVNEEK	1.51	3	3
O95684	CEP43	Centrosomal protein 43	O95684_Y337_M1	IGSLGLGTGEDDDY[Phospho]VDDFNSTSHR	12.55	3	2
Q5JTW2	CEP78	Centrosomal protein of 78 kDa	Q5JTW2_Y320_M1	SEY[Phospho]QWITSPSVK	2.72	2	3
Q96ST8	CEP89	Centrosomal protein of 89 kDa	Q96ST8_Y157_M1	GGHSDDLY[Phospho]AVPHR;GGHSDDLY[Phospho]AVPHR	1.35	3	3
P23528	CFL1	Cofilin-1	P23528_Y140_M1	HELQANCY[Phospho]EEVK;HELQANCY[Phospho]EEVK	1.68	3	3
P23528	CFL1	Cofilin-1	P23528_Y68_M1	EILVGDVGQTVDDPY[Phospho]ATFVK	0.31	3	2
P23528	CFL1	Cofilin-1	P23528_Y85_M1	YALY[Phospho]DATYETK	1.75	3	3
P23528	CFL1	Cofilin-1	P23528_Y89_M1	YALYDATY[Phospho]ETK	0.85	3	2
Q9UFW8	CGGBP1	CGG triplet repeat-binding protein 1	Q9UFW8_Y20_M1	TALY[Phospho]VTPLDR	1.33	3	3
Q9P2M7	CGN	Cingulin	Q9P2M7_Y105_M1	GANDQGASGALSSDLELPENPY[Phospho]SQVK	3.07	3	3
Q9P2M7	CGN	Cingulin	Q9P2M7_Y319_M1	ATIY[Phospho]GILR	0.73	2	2
O14646	CHD1	Chromodomain-helicase-DNA-binding protein 1	O14646_Y1068_M1	ELEEIY[Phospho]MLPR;ELEEIY[Phospho]MLPR	3.16	2	3
Q14839	CHD4	Chromodomain-helicase-DNA-binding protein 4	Q14839_Y1322_M1	HHY[Phospho]EQQQEDLAR	1.48	3	2
Q9HCK8	CHD8	Chromodomain-helicase-DNA-binding protein 8	Q9HCK8_Y723_M1	HFFHEDEEPFNPDY[Phospho]VEVDR	1.78	2	3
Q8IWX8	CHERP	Calcium homeostasis endoplasmic reticulum protein	Q8IWX8_Y714_M1	NSEGWEQNGLY[Phospho]EFFR	3.06	2	3
Q9UKJ5	CHIC2	Cysteine-rich hydrophobic domain-containing protein 2	Q9UKJ5_Y8_M1	ADFDEIY[Phospho]EEEEDEER	3.8	2	3
Q8WUX9	CHMP7	Charged multivesicular body protein 7	Q8WUX9_Y242_M1	VSPVNDVDVGVY[Phospho]QLMQSEQLLSR	1.12	3	2
P52757	CHN2	Beta-chimaerin	P52757_Y153_M1	MTTNPIY[Phospho]EHIGYATLLR;MTTNPIY[Phospho]EHIGYATLLR	3.16	3	2
Q9H6Q4	CIAO3	Cytosolic iron-sulfur assembly component 3	Q9H6Q4_Y49_M1	IEDDGSY[Phospho]FQINQDGGTR	6.1	2	3
Q6FI81	CIAPIN1	Anamorsin	Q6FI81_Y278_M1	SACGNCY[Phospho]LGDAFR	2.18	2	3
Q8IYA6	CKAP2L	Cytoskeleton-associated protein 2-like	Q8IYA6_Y310_M1	SQY[Phospho]ERPNETK	1.47	3	2
P33552	CKS2	Cyclin-dependent kinases regulatory subunit 2	P33552_Y17_M1	YFDEHY[Phospho]EYR;YFDEHY[Phospho]EYR	2.07	2	3
Q7Z460	CLASP1	CLIP-associating protein 1	Q7Z460_Y1276_M1	DYNPYPYSDAINTY[Phospho]DK	2.48	3	3
O75122	CLASP2	CLIP-associating protein 2	O75122_Y1022_M1	DYNPY[Phospho]NYSDSISPFNK	1.58	3	3
O75122	CLASP2	CLIP-associating protein 2	O75122_Y1140_M1	NY[Phospho]AELTVMK	1.5	3	3
O75122	CLASP2	CLIP-associating protein 2	O75122_Y293_M1	NHFPGEAETLY[Phospho]NSLEPSYQK	2.64	2	2
P51797	CLCN6	H(+)/Cl(-) exchange transporter 6	P51797_Y48_M1	DY[Phospho]ESLDYDR	1.78	3	3
Q14677	CLINT1	Clathrin interactor 1	Q14677_Y106_M1	EHIY[Phospho]DLR	1.43	3	2
Q9HAW4	CLSPN	Claspin	Q9HAW4_Y887_M1	NQY[Phospho]QALKPR	1.25	3	3
Q00610	CLTC	Clathrin heavy chain 1	Q00610_Y1096_M1	AY[Phospho]EFAER	1.25	3	3
Q00610	CLTC	Clathrin heavy chain 1	Q00610_Y1477_M1	SVNESLNNLFITEEDY[Phospho]QALR	1.17	3	3
Q00610	CLTC	Clathrin heavy chain 1	Q00610_Y430_M1	Y[Phospho]ESLELCRPVLQQGR;Y[Phospho]ESLELCRPVLQQGR;Y[Phospho]ESLELCR	1.46	3	3
Q00610	CLTC	Clathrin heavy chain 1	Q00610_Y634_M1	ALEHFTDLY[Phospho]DIK	0.91	3	3
Q00610	CLTC	Clathrin heavy chain 1	Q00610_Y899_M1	ENPY[Phospho]YDSR	1.32	3	2
P30085	CMPK1	UMP-CMP kinase	P30085_Y166_M1	PIIDLY[Phospho]EEMGK;PIIDLY[Phospho]EEMGK;IQTYLQSTKPIIDLY[Phospho]EEMGK;IQTYLQSTKPIIDLY[Phospho]EEMGK	2.2	2	3
P30085	CMPK1	UMP-CMP kinase	P30085_Y49_M1	NPDSQY[Phospho]GELIEK	1.08	3	3
Q96KP4	CNDP2	Cytosolic non-specific dipeptidase	Q96KP4_Y277_M1	LY[Phospho]DDIDFDIEEFAK	1.53	2	3
Q9H9E3	COG4	Conserved oligomeric Golgi complex subunit 4	Q9H9E3_Y123_M1	LY[Phospho]QAIQR	1.3	3	3
Q9H9E3	COG4	Conserved oligomeric Golgi complex subunit 4	Q9H9E3_Y46_M1	SLTELQELEAVY[Phospho]ER	2.38	3	3
P53621	COPA	Coatomer subunit alpha	P53621_Y249_M1	GHY[Phospho]NNVSCAVFHPR;GHY[Phospho]NNVSCAVFHPR	1.44	3	3
P53621	COPA	Coatomer subunit alpha	P53621_Y394_M1	ASNLENSTYDLY[Phospho]TIPK	2.44	2	3
P61201	COPS2	COP9 signalosome complex subunit 2	P61201_Y218_M1	ALY[Phospho]EQSLHIK	1.14	3	3
Q92905	COPS5	COP9 signalosome complex subunit 5	Q92905_Y203_M1	GYKPPDEGPSEY[Phospho]QTIPLNK	2.37	3	3
P31146	CORO1A	Coronin-1A	P31146_Y25_M1	ADQCY[Phospho]EDVR	1.66	3	2
Q9BR76	CORO1B	Coronin-1B	Q9BR76_Y26_M1	NDQCY[Phospho]EDIR	2.35	3	3
Q9ULV4	CORO1C	Coronin-1C	Q9ULV4_Y24_M1	NDQCY[Phospho]DDIR	1.9	3	3
Q9P2I0	CPSF2	Cleavage and polyadenylation specificity factor subunit 2	Q9P2I0_Y476_M1	WDEY[Phospho]GEIIKPEDFLVPELQATEEEK	1.23	2	2
Q9UKF6	CPSF3	Cleavage and polyadenylation specificity factor subunit 3	Q9UKF6_Y677_M1	LY[Phospho]EALTPVH	1.5	3	3
O75575	CRCP	DNA-directed RNA polymerase III subunit RPC9	O75575_Y47_M1	HSSGQQNLNTITY[Phospho]ETLK;HSSGQQNLNTITY[Phospho]ETLK	2.24	3	3
P52943	CRIP2	Cysteine-rich protein 2	P52943_Y13_M1	TVY[Phospho]FAEK	1.18	2	2
P46108	CRK	Adapter molecule crk	P46108_Y251_M1	RVPNAY[Phospho]DK	1.19	2	3
P46109	CRKL	Crk-like protein	P46109_Y132_M1	TLY[Phospho]DFPGNDAEDLPFK	5.71	3	3
P46109	CRKL	Crk-like protein	P46109_Y251_M1	RVPCAY[Phospho]DK;VPCAY[Phospho]DK	1.42	2	2
Q9Y4K1	CRYBG1	Beta/gamma crystallin domain-containing protein 1	Q9Y4K1_Y1027_M1	VVIY[Phospho]SEPDVSEK	1.37	3	3
P41240	CSK	Tyrosine-protein kinase CSK	P41240_Y416_M1	MDAPDGCPPAVY[Phospho]EVMK	1.01	2	3
P68400	CSNK2A1	Casein kinase II subunit alpha	P68400_Y255_M1	VLGTEDLY[Phospho]DYIDK	2.89	3	3
P19784	CSNK2A2	Casein kinase II subunit alpha'	P19784_Y13_M1	ARVY[Phospho]AEVNSLR;VY[Phospho]AEVNSLR	1.32	2	3
O60716	CTNND1	Catenin delta-1	O60716_Y904_M1	SLDNNY[Phospho]STPNER	1.9	2	2
Q14247	CTTN	Src substrate cortactin	Q14247_Y421_M1	LPSSPVY[Phospho]EDAASFK	1.61	3	3
Q9H467	CUEDC2	CUE domain-containing protein 2	Q9H467_Y275_M1	ATY[Phospho]INLKPAR;ATY[Phospho]INLKPAR;ATY[Phospho]INLK;ATY[Phospho]INLK	1.27	3	3
P39880	CUX1	Homeobox protein cut-like 1	P39880_Y351_M1	GQADY[Phospho]EEVK	1.97	2	3
Q6UX04	CWC27	Spliceosome-associated protein CWC27 homolog	Q6UX04_Y367_M1	QKY[Phospho]EALR	1.38	3	3
P78310	CXADR	Coxsackievirus and adenovirus receptor	P78310_Y318_M1	TQY[Phospho]NQVPSEDFER	1.76	3	3
Q9P0U4	CXXC1	CXXC-type zinc finger protein 1	Q9P0U4_Y405_M1	IY[Phospho]EILPQR	1.6	3	3
Q7L576	CYFIP1	Cytoplasmic FMR1-interacting protein 1	Q7L576_Y108_M1	CNEQPNRVEIY[Phospho]EK;CNEQPNRVEIY[Phospho]EK	0.9	3	3
Q9NUQ9	CYRIB	CYFIP-related Rac1 interactor B	Q9NUQ9_Y36_M1	EIY[Phospho]NQVNVVLK	2.53	3	3
Q15438	CYTH1	Cytohesin-1	Q15438_Y382_M1	DPFY[Phospho]EMLAAR;DPFY[Phospho]EMLAAR	1.7	2	2
Q99418	CYTH2	Cytohesin-2	Q99418_Y381_M1	SIQAAVSVDPFY[Phospho]EMLAAR;SIQAAVSVDPFY[Phospho]EMLAAR	4.01	2	3
O75553	DAB1	Disabled homolog 1	O75553_Y232_M1	EGVY[Phospho]DVPK	0.93	3	3
Q5VWQ8	DAB2IP	Disabled homolog 2-interacting protein	Q5VWQ8_Y1059_M1	KLEEY[Phospho]ETLFK	5.85	2	3
P07108	DBI	Acyl-CoA-binding protein	P07108_Y29_M1	TKPSDEEMLFIY[Phospho]GHYK;TKPSDEEMLFIY[Phospho]GHYK	0.77	3	2
Q16643	DBN1	Drebrin	Q16643_Y163_M1	LREDENAEPVGTTY[Phospho]QK;LREDENAEPVGTTY[Phospho]QK;EDENAEPVGTTY[Phospho]QK	0.99	3	3
Q16643	DBN1	Drebrin	Q16643_Y17_M1	LELLAAY[Phospho]EEVIR	2.8	3	3
Q16643	DBN1	Drebrin	Q16643_Y80_M1	Y[Phospho]VLINWVGEDVPDAR	1.5	2	2
Q9UK59	DBR1	Lariat debranching enzyme	Q9UK59_Y533_M1	NQAIY[Phospho]AAVDDDDDDAA	2.36	2	2
Q9Y4B6	DCAF1	DDB1- and CUL4-associated factor 1	Q9Y4B6_Y1181_M1	HSFTEDHY[Phospho]VEFSK	2.09	2	2
Q8N8Z6	DCBLD1	Discoidin, CUB and LCCL domain-containing protein 1	Q8N8Z6_Y600_M1	HEYALPLAPPEPEY[Phospho]ATPIVER	0.89	2	2
Q96PD2	DCBLD2	Discoidin, CUB and LCCL domain-containing protein 2	Q96PD2_Y750_M1	AGKPGLPAPDELVY[Phospho]QVPQSTQEVSGAGR;PGLPAPDELVY[Phospho]QVPQSTQEVSGAGR	1.6	2	2
Q8IZD4	DCP1B	mRNA-decapping enzyme 1B	Q8IZD4_Y133_M1	NLTQY[Phospho]EQLK	1.43	3	3
Q13561	DCTN2	Dynactin subunit 2	Q13561_Y86_M1	TGYESGEY[Phospho]EMLGEGLGVK;TGYESGEY[Phospho]EMLGEGLGVK	3.39	3	3
Q9UJW0	DCTN4	Dynactin subunit 4	Q9UJW0_Y173_M1	NY[Phospho]MPLAFSDK	1.45	3	3
Q9UJW0	DCTN4	Dynactin subunit 4	Q9UJW0_Y376_M1	DAAAEY[Phospho]DELAEPQDFQDDPDIIAFR	7.12	3	3
Q16531	DDB1	DNA damage-binding protein 1	Q16531_Y718_M1	TVPLY[Phospho]ESPR	1.55	2	3
Q92499	DDX1	ATP-dependent RNA helicase DDX1	Q92499_Y65_M1	TGAFSIPVIQIVY[Phospho]ETLK	7.7	2	2
Q96FC9	DDX11	ATP-dependent DNA helicase DDX11	Q96FC9_Y814_M2	MAY[Phospho]LDQT[Phospho]LSPR;MAY[Phospho]LDQT[Phospho]LSPR	0.75	3	3
Q13838	DDX39B	Spliceosome RNA helicase DDX39B	Q13838_Y39_M1	GSY[Phospho]VSIHSSGFR	0.91	2	3
O00571	DDX3X	ATP-dependent RNA helicase DDX3X	O00571_Y104_M1	SDY[Phospho]DGIGSR;GRSDY[Phospho]DGIGSR	3.68	3	3
O00571	DDX3X	ATP-dependent RNA helicase DDX3X	O00571_Y69_M1	DAY[Phospho]SSFGSR	1.33	3	3
Q7L014	DDX46	Probable ATP-dependent RNA helicase DDX46	Q7L014_Y336_M1	NFY[Phospho]VEVPELAK	2.85	3	3
P17844	DDX5	Probable ATP-dependent RNA helicase DDX5	P17844_Y518_M1	GY[Phospho]SSLLK	0.85	2	3
P17844	DDX5	Probable ATP-dependent RNA helicase DDX5	P17844_Y59_M1	NFY[Phospho]QEHPDLAR;NFY[Phospho]QEHPDLAR	1.63	3	3
Q8TEH3	DENND1A	DENN domain-containing protein 1A	Q8TEH3_Y611_M1	EQPGTFDY[Phospho]QR	1.68	3	2
P78524	DENND2B	DENN domain-containing protein 2B	P78524_Y501_M1	ENPY[Phospho]EDVDLK	1.82	2	3
Q15392	DHCR24	Delta(24)-sterol reductase	Q15392_Y507_M1	LGCQDAFPEVY[Phospho]DK	1.47	3	3
P00374	DHFR	Dihydrofolate reductase	P00374_Y183_M1	YKFEVY[Phospho]EK	1.01	2	3
Q9H5Z1	DHX35	Probable ATP-dependent RNA helicase DHX35	Q9H5Z1_Y42_M1	QSLAENSGTTVVYNPY[Phospho]AALSIEQQR	1	2	3
Q9H2U1	DHX36	ATP-dependent DNA/RNA helicase DHX36	Q9H2U1_Y1007_M1	FQDGYY[Phospho]S	1.54	2	3
Q9H2U1	DHX36	ATP-dependent DNA/RNA helicase DHX36	Q9H2U1_Y3_M1	SY[Phospho]DYHQNWGR	4.95	3	3
O60610	DIAPH1	Protein diaphanous homolog 1	O60610_Y1121_M1	ELGEY[Phospho]FLFDPK	4.22	2	3
O60610	DIAPH1	Protein diaphanous homolog 1	O60610_Y424_M1	NDY[Phospho]EARPQYYK	0.81	3	3
Q9NSV4	DIAPH3	Protein diaphanous homolog 3	Q9NSV4_Y673_M1	Y[Phospho]ENVDLLCK	3.53	3	3
Q9UPY3	DICER1	Endoribonuclease Dicer	Q9UPY3_Y1438_M1	EEADY[Phospho]EDDFLEYDQEHIR	27.38	2	3
Q9BTC0	DIDO1	Death-inducer obliterator 1	Q9BTC0_Y1700_M1	ALGSAQY[Phospho]EDPR	1.76	3	3
Q12959	DLG1	Disks large homolog 1	Q12959_Y760_M1	DY[Phospho]HFVTSR	1.42	3	3
Q9NPF5	DMAP1	DNA methyltransferase 1-associated protein 1	Q9NPF5_Y58_M1	EVY[Phospho]ALLYSDK	2.06	3	3
P31689	DNAJA1	DnaJ homolog subfamily A member 1	P31689_Y376_M1	HY[Phospho]NGEAYEDDEHHPR;HY[Phospho]NGEAYEDDEHHPR	3.4	2	3
O60884	DNAJA2	DnaJ homolog subfamily A member 2	O60884_Y54_M1	EISFAY[Phospho]EVLSNPEK	3.33	2	3
P25685	DNAJB1	DnaJ homolog subfamily B member 1	P25685_Y176_M1	VSLEEIY[Phospho]SGCTK	0.74	3	3
P25685	DNAJB1	DnaJ homolog subfamily B member 1	P25685_Y52_M1	EIAEAY[Phospho]DVLSDPRK;EIAEAY[Phospho]DVLSDPRK;EIAEAY[Phospho]DVLSDPR	2.49	2	3
P25685	DNAJB1	DnaJ homolog subfamily B member 1	P25685_Y6_M1	DYY[Phospho]QTLGLAR	2.15	3	3
Q9NXW2	DNAJB12	DnaJ homolog subfamily B member 12	Q9NXW2_Y158_M1	AIGTAY[Phospho]AVLSNPEK	1.66	3	3
Q8TBM8	DNAJB14	DnaJ homolog subfamily B member 14	Q8TBM8_Y110_M1	NYY[Phospho]EVLGVTK	2.17	3	3
Q8TBM8	DNAJB14	DnaJ homolog subfamily B member 14	Q8TBM8_Y156_M1	IGNAY[Phospho]AVLSNPEK	1.42	3	3
P25686	DNAJB2	DnaJ homolog subfamily B member 2	P25686_Y53_M1	EVAEAY[Phospho]EVLSDK	3.98	3	3
Q9UDY4	DNAJB4	DnaJ homolog subfamily B member 4	Q9UDY4_Y52_M1	EVAEAY[Phospho]EVLSDPK	2.5	2	3
O75190	DNAJB6	DnaJ homolog subfamily B member 6	O75190_Y53_M1	QVAEAY[Phospho]EVLSDAK	2.15	3	3
O75165	DNAJC13	DnaJ homolog subfamily C member 13	O75165_Y1350_M1	AY[Phospho]EFLCTK	0.92	3	2
Q99543	DNAJC2	DnaJ homolog subfamily C member 2	Q99543_Y145_M1	AY[Phospho]EMLSDPVK;AY[Phospho]EMLSDPVK	1.74	3	3
Q99543	DNAJC2	DnaJ homolog subfamily C member 2	Q99543_Y90_M1	NQDHY[Phospho]AVLGLGHVR;NQDHY[Phospho]AVLGLGHVR	1.24	3	3
Q5F1R6	DNAJC21	DnaJ homolog subfamily C member 21	Q5F1R6_Y53_M1	LIQAAY[Phospho]DVLSDPQER	3.02	3	3
Q9H3Z4	DNAJC5	DnaJ homolog subfamily C member 5	Q9H3Z4_Y149_M1	APEGEETEFY[Phospho]VSPEDLEAQLQSDER	2.91	2	3
Q9H3Z4	DNAJC5	DnaJ homolog subfamily C member 5	Q9H3Z4_Y17_M1	SLSTSGESLY[Phospho]HVLGLDK;SLSTSGESLY[Phospho]HVLGLDK	2.44	3	3
O75937	DNAJC8	DnaJ homolog subfamily C member 8	O75937_Y24_M1	AASGESGTSGGGGSTEEAFMTFY[Phospho]SEVK	1.25	2	3
Q8WXX5	DNAJC9	DnaJ homolog subfamily C member 9	Q8WXX5_Y66_M1	VY[Phospho]SVLSDR	1.43	2	3
Q6XZF7	DNMBP	Dynamin-binding protein	Q6XZF7_Y430_M1	SQYY[Phospho]STVGGSHPHSEQYPDLLPLEAR	2.87	3	3
P26358	DNMT1	DNA (cytosine-5)-methyltransferase 1	P26358_Y1405_M1	GAQY[Phospho]QPILR	1.43	3	3
P26358	DNMT1	DNA (cytosine-5)-methyltransferase 1	P26358_Y399_M1	LSIFDANESGFESY[Phospho]EALPQHK	7.06	3	3
Q96BY6	DOCK10	Dedicator of cytokinesis protein 10	Q96BY6_Y1854_M1	LSDLYY[Phospho]DIHR	1.59	2	3
Q5JSL3	DOCK11	Dedicator of cytokinesis protein 11	Q5JSL3_Y1188_M1	DTLY[Phospho]SCAAMPNSASR;DTLY[Phospho]SCAAMPNSASR	0.95	3	3
Q5JSL3	DOCK11	Dedicator of cytokinesis protein 11	Q5JSL3_Y45_M1	VVEPLDY[Phospho]ENVIAQR	2.47	3	3
Q5JSL3	DOCK11	Dedicator of cytokinesis protein 11	Q5JSL3_Y57_M1	TQIY[Phospho]SDPLR	0.64	3	3
Q92608	DOCK2	Dedicator of cytokinesis protein 2	Q92608_Y1281_M1	ETLY[Phospho]ETIIGYFDK	2.52	3	3
Q92608	DOCK2	Dedicator of cytokinesis protein 2	Q92608_Y212_M1	DQPDYAMY[Phospho]SR;DQPDYAMY[Phospho]SR	1.45	3	3
Q96N67	DOCK7	Dedicator of cytokinesis protein 7	Q96N67_Y621_M1	EAYTAVVY[Phospho]HNR	1.23	3	3
Q99704	DOK1	Docking protein 1	Q99704_Y296_M1	LPSPPGPQELLDSPPALY[Phospho]AEPLDSLR	3.13	3	3
Q99704	DOK1	Docking protein 1	Q99704_Y315_M1	IAPCPSQDSLY[Phospho]SDPLDSTSAQAGEGVQR	1.9	3	3
Q99704	DOK1	Docking protein 1	Q99704_Y362_M1	EDPIY[Phospho]DEPEGLAPVPPQGLYDLPR	3.16	3	3
Q99704	DOK1	Docking protein 1	Q99704_Y377_M1	EDPIYDEPEGLAPVPPQGLY[Phospho]DLPR	3.02	2	2
Q99704	DOK1	Docking protein 1	Q99704_Y409_M1	EEGYELPYNPATDDY[Phospho]AVPPPR	1.38	3	3
Q99704	DOK1	Docking protein 1	Q99704_Y449_M1	SHNSALY[Phospho]SQVQK;SHNSALY[Phospho]SQVQK	1.08	3	3
O60496	DOK2	Docking protein 2	O60496_Y299_M1	GQEGEY[Phospho]AVPFDAVAR	3.58	2	3
Q7L8W6	DPH6	Diphthine--ammonia ligase	Q7L8W6_Y97_M1	CEGDEVEDLY[Phospho]ELLK	3.01	3	3
Q9NY33	DPP3	Dipeptidyl peptidase 3	Q9NY33_Y211_M1	EVDGEGKPY[Phospho]YEVR	2.09	3	3
Q16555	DPYSL2	Dihydropyrimidinase-related protein 2	Q16555_Y499_M1	GLY[Phospho]DGPVCEVSVTPK	2.46	3	3
Q86Y01	DTX1	E3 ubiquitin-protein ligase DTX1	Q86Y01_Y509_M1	IVY[Phospho]DIPTGIQGPEHPNPGK	1.96	2	3
P23919	DTYMK	Thymidylate kinase	P23919_Y151_M1	Y[Phospho]ENGAFQER	3.09	3	3
Q14204	DYNC1H1	Cytoplasmic dynein 1 heavy chain 1	Q14204_Y2265_M1	DHLY[Phospho]GTLDPNTR	1.55	3	3
P63167	DYNLL1	Dynein light chain 1, cytoplasmic	P63167_Y65_M1	NFGSY[Phospho]VTHETK	1.13	3	3
Q13627	DYRK1A	Dual specificity tyrosine-phosphorylation-regulated kinase 1A	Q13627_Y136_M1	VY[Phospho]NDGYDDDNYDYIVK	2.66	2	3
Q13627	DYRK1A	Dual specificity tyrosine-phosphorylation-regulated kinase 1A	Q13627_Y145_M1	VYNDGYDDDNY[Phospho]DYIVK	2.9	2	3
Q13627	DYRK1A	Dual specificity tyrosine-phosphorylation-regulated kinase 1A	Q13627_Y321_M1	IYQY[Phospho]IQSR	0.51	3	2
Q99848	EBNA1BP2	Probable rRNA-processing protein EBP2	Q99848_Y265_M1	ESY[Phospho]DDVSSFR	1.65	3	3
O95905	ECD	Protein ecdysoneless homolog	O95905_Y448_M1	EQNY[Phospho]DLTEVSESMK	2.58	2	3
P68104	EEF1A1	Elongation factor 1-alpha 1	P68104_Y167_M1	RY[Phospho]EEIVK	1.5	3	3
Q5JPI9	EEF1AKMT2	EEF1A lysine methyltransferase 2	Q5JPI9_Y42_M1	EHWDAVY[Phospho]ER	1.93	3	3
P29692	EEF1D	Elongation factor 1-delta	P29692_Y18_M1	FKY[Phospho]DDAER	2.29	3	2
O00418	EEF2K	Eukaryotic elongation factor 2 kinase	O00418_Y60_M1	YY[Phospho]SNLTK	2.12	2	3
Q96C19	EFHD2	EF-hand domain-containing protein D2	Q96C19_Y83_M1	VFNPY[Phospho]TEFK	1.44	3	3
P98172	EFNB1	Ephrin-B1	P98172_Y317_M1	TTENNYCPHY[Phospho]EK;TTENNYCPHY[Phospho]EK	1.43	3	3
Q8NDI1	EHBP1	EH domain-binding protein 1	Q8NDI1_Y304_M1	TEDSFY[Phospho]NNSYNPFK	2.47	3	3
Q8NDI1	EHBP1	EH domain-binding protein 1	Q8NDI1_Y373_M1	TEEEELDESNPFY[Phospho]EPK	2.21	2	3
Q8NDI1	EHBP1	EH domain-binding protein 1	Q8NDI1_Y571_M1	VGNY[Phospho]ETDTNSSVDQEK	2.62	2	3
Q8NDI1	EHBP1	EH domain-binding protein 1	Q8NDI1_Y585_M1	FY[Phospho]AELSDLK	2.23	3	3
Q8NDI1	EHBP1	EH domain-binding protein 1	Q8NDI1_Y701_M1	AETLELSDLY[Phospho]VSDK	0.61	2	2
Q9H4M9	EHD1	EH domain-containing protein 1	Q9H4M9_Y339_M1	ELVNNLGEIY[Phospho]QK	0.83	3	3
Q9H4M9	EHD1	EH domain-containing protein 1	Q9H4M9_Y448_M1	PTY[Phospho]DEIFYTLSPVNGK;DKPTY[Phospho]DEIFYTLSPVNGK	2.74	2	3
P41567	EIF1	Eukaryotic translation initiation factor 1	P41567_Y30_M1	GDDLLPAGTEDY[Phospho]IHIR;GDDLLPAGTEDY[Phospho]IHIR	2.42	3	3
P41567	EIF1	Eukaryotic translation initiation factor 1	P41567_Y79_M1	FACNGTVIEHPEY[Phospho]GEVIQLQGDQR	1.67	3	2
O14602;P47813	EIF1AY;EIF1AX	Eukaryotic translation initiation factor 1A, Y-chromosomal;Eukaryotic translation initiation factor 1A, X-chromosomal	O14602_Y35_M1	EDGQEY[Phospho]AQVIK	1.8	3	3
O14602;P47813	EIF1AY;EIF1AX	Eukaryotic translation initiation factor 1A, Y-chromosomal;Eukaryotic translation initiation factor 1A, X-chromosomal	P47813_Y35_M1	EDGQEY[Phospho]AQVIK	1.8	3	3
Q9NR50	EIF2B3	Translation initiation factor eIF2B subunit gamma	Q9NR50_Y264_M1	SLDIY[Phospho]SFIK	2.87	3	3
P05198	EIF2S1	Eukaryotic translation initiation factor 2 subunit 1	P05198_Y150_M1	RPGYGAY[Phospho]DAFK	1.53	3	3
P05198	EIF2S1	Eukaryotic translation initiation factor 2 subunit 1	P05198_Y82_M1	GY[Phospho]IDLSK	0.75	3	3
P20042	EIF2S2	Eukaryotic translation initiation factor 2 subunit 2	P20042_Y176_M1	DYTY[Phospho]EELLNR	2.47	3	3
P55884	EIF3B	Eukaryotic translation initiation factor 3 subunit B	P55884_Y306_M1	DQY[Phospho]SVIFESGDR	2.36	2	3
P55884	EIF3B	Eukaryotic translation initiation factor 3 subunit B	P55884_Y525_M1	NGDY[Phospho]LCVK	1.39	3	3
O15371	EIF3D	Eukaryotic translation initiation factor 3 subunit D	O15371_Y318_M1	NLAMEATY[Phospho]INHNFSQQCLR;NLAMEATY[Phospho]INHNFSQQCLR	1.15	3	2
P60228	EIF3E	Eukaryotic translation initiation factor 3 subunit E	P60228_Y401_M1	LGHVVMGNNAVSPY[Phospho]QQVIEK;LGHVVMGNNAVSPY[Phospho]QQVIEK	1.75	3	3
Q13347	EIF3I	Eukaryotic translation initiation factor 3 subunit I	Q13347_Y308_M1	SYSSGGEDGY[Phospho]VR	1.09	3	2
Q9Y262	EIF3L	Eukaryotic translation initiation factor 3 subunit L	Q9Y262_Y40_M1	QY[Phospho]EQQTYQVIPEVIK	3.44	3	3
Q9Y262	EIF3L	Eukaryotic translation initiation factor 3 subunit L	Q9Y262_Y409_M1	GDPQVY[Phospho]EELFSYSCPK	2.03	2	3
Q9Y262	EIF3L	Eukaryotic translation initiation factor 3 subunit L	Q9Y262_Y415_M1	GDPQVYEELFSY[Phospho]SCPK	2.01	2	2
Q9Y262	EIF3L	Eukaryotic translation initiation factor 3 subunit L	Q9Y262_Y45_M1	QYEQQTY[Phospho]QVIPEVIK	2.66	3	3
Q9Y262	EIF3L	Eukaryotic translation initiation factor 3 subunit L	Q9Y262_Y72_M1	VY[Phospho]ELQASR	0.91	3	3
Q9Y262	EIF3L	Eukaryotic translation initiation factor 3 subunit L	Q9Y262_Y89_M1	VY[Phospho]EIQDIYENSWTK	2.06	3	3
P60842	EIF4A1	Eukaryotic initiation factor 4A-I	P60842_Y197_M1	DQIY[Phospho]DIFQK	1.94	3	3
P60842	EIF4A1	Eukaryotic initiation factor 4A-I	P60842_Y250_M1	QFY[Phospho]INVER	1.9	3	3
P60842	EIF4A1	Eukaryotic initiation factor 4A-I	P60842_Y70_M1	GY[Phospho]DVIAQAQSGTGK	1.17	3	3
P38919	EIF4A3	Eukaryotic initiation factor 4A-III	P38919_Y202_M1	EQIY[Phospho]DVYR	1.28	3	3
Q04637	EIF4G1	Eukaryotic translation initiation factor 4 gamma 1	Q04637_Y1424_M1	VEY[Phospho]TLGEESEAPGQR	1.38	3	2
P78344	EIF4G2	Eukaryotic translation initiation factor 4 gamma 2	P78344_Y439_M1	SQGLSQLY[Phospho]HNQSQGLLSQLQGQSK	2.22	3	3
Q15056	EIF4H	Eukaryotic translation initiation factor 4H	Q15056_Y7_M1	ADFDTY[Phospho]DDR	4.06	2	3
Q15056	EIF4H	Eukaryotic translation initiation factor 4H	Q15056_Y86_M1	GFCY[Phospho]VEFDEVDSLK	3.43	3	3
Q15717	ELAVL1	ELAV-like protein 1	Q15717_Y5_M1	SNGY[Phospho]EDHMAEDCR;SNGY[Phospho]EDHMAEDCR	2.29	3	3
Q92556	ELMO1	Engulfment and cell motility protein 1	Q92556_Y724_M1	EPSNYDFVY[Phospho]DCN	2.13	3	3
Q96JJ3	ELMO2	Engulfment and cell motility protein 2	Q96JJ3_Y713_M1	EPSSY[Phospho]DFVYHYG	3.17	3	2
Q96JJ3	ELMO2	Engulfment and cell motility protein 2	Q96JJ3_Y717_M1	EPSSYDFVY[Phospho]HYG	2.47	3	3
Q9H9T3	ELP3	Elongator complex protein 3	Q9H9T3_Y202_M1	NLHDALSGHTSNNIY[Phospho]EAVK	1.14	3	3
Q9H9T3	ELP3	Elongator complex protein 3	Q9H9T3_Y329_M1	GTGLY[Phospho]ELWK	2.19	3	3
P50402	EMD	Emerin	P50402_Y161_M1	DSAY[Phospho]QSITHYRPVSASR	2.54	3	2
P50402	EMD	Emerin	P50402_Y74_M1	GDADMY[Phospho]DLPK;GDADMY[Phospho]DLPK	1.97	3	3
P50402	EMD	Emerin	P50402_Y94_M1	GYNDDY[Phospho]YEESYFTTR	4.77	3	3
P50402	EMD	Emerin	P50402_Y95_M1	GYNDDYY[Phospho]EESYFTTR	3.38	2	2
Q92979	EMG1	Ribosomal RNA small subunit methyltransferase NEP1	Q92979_Y61_M1	TY[Phospho]ELLNCDK	1.49	3	3
Q9HC35	EML4	Echinoderm microtubule-associated protein-like 4	Q9HC35_Y226_M1	DVIINQEGEY[Phospho]IK	1.19	3	3
P06733	ENO1	Alpha-enolase	P06733_Y189_M1	IGAEVY[Phospho]HNLK	1.3	2	3
P06733	ENO1	Alpha-enolase	P06733_Y44_M1	AAVPSGASTGIY[Phospho]EALELRDNDK	1.05	2	2
P09104	ENO2	Gamma-enolase	P09104_Y189_M1	LGAEVY[Phospho]HTLK	1.43	3	3
P09104	ENO2	Gamma-enolase	P09104_Y44_M1	AAVPSGASTGIY[Phospho]EALELR;AAVPSGASTGIY[Phospho]EALELR	2.42	3	3
O43768	ENSA	Alpha-endosulfine	O43768_Y70_M1	YFDSGDY[Phospho]NMAK;YFDSGDY[Phospho]NMAK	2.61	3	3
P11171	EPB41	Protein 4.1	P11171_Y222_M1	VSLLDDTVY[Phospho]ECVVEK	2.87	3	2
P11171	EPB41	Protein 4.1	P11171_Y660_M1	LDGENIY[Phospho]IR	0.76	2	3
Q9H4G0	EPB41L1	Band 4.1-like protein 1	Q9H4G0_Y68_M1	DY[Phospho]SEADGLSER	1.51	3	3
Q9HCM4	EPB41L5	Band 4.1-like protein 5	Q9HCM4_Y499_M1	LPGLGEPEVEY[Phospho]ETLK	2.3	3	3
P29320	EPHA3	Ephrin type-A receptor 3	P29320_Y602_M1	TYVDPHTY[Phospho]EDPTQAVHEFAK	2.04	2	3
P29320	EPHA3	Ephrin type-A receptor 3	P29320_Y937_M1	EIFTGVEY[Phospho]SSCDTIAK	1.12	2	2
P07814	EPRS1	Bifunctional glutamate/proline--tRNA ligase	P07814_Y224_M1	AALLNQHY[Phospho]QVNFK	1.46	3	3
P07814	EPRS1	Bifunctional glutamate/proline--tRNA ligase	P07814_Y754_M1	ERPTPSLNNNCTTSEDSLVLY[Phospho]NR	1.2	3	3
P07814	EPRS1	Bifunctional glutamate/proline--tRNA ligase	P07814_Y827_M1	SLY[Phospho]DEVAAQGEVVR	3.44	2	2
P42566	EPS15	Epidermal growth factor receptor substrate 15	P42566_Y228_M1	AKY[Phospho]DEIFLK	2.28	3	3
Q9UBC2	EPS15L1	Epidermal growth factor receptor substrate 15-like 1	Q9UBC2_Y19_M1	AAPLIPLSQQIPTGNSLY[Phospho]ESYYK	3.39	3	3
Q9UBC2	EPS15L1	Epidermal growth factor receptor substrate 15-like 1	Q9UBC2_Y293_M1	TDLDLDGY[Phospho]VSGQEVK	2.83	3	3
Q9UBC2	EPS15L1	Epidermal growth factor receptor substrate 15-like 1	Q9UBC2_Y74_M1	QGFY[Phospho]VALR	1.28	2	2
Q96RT1	ERBIN	Erbin	Q96RT1_Y1293_M1	EQLIDY[Phospho]LMLK;EQLIDY[Phospho]LMLK	4.1	2	3
Q96RT1	ERBIN	Erbin	Q96RT1_Y733_M1	DFNLPEY[Phospho]DLNVEER	3.48	3	3
Q96RT1	ERBIN	Erbin	Q96RT1_Y813_M1	EETEHLENGNKY[Phospho]PNLESVNK	2.77	2	3
Q96RT1	ERBIN	Erbin	Q96RT1_Y884_M1	IY[Phospho]DILSDNGPQQPSTTVK;IY[Phospho]DILSDNGPQQPSTTVK	2.15	3	3
Q96RT1	ERBIN	Erbin	Q96RT1_Y920_M1	SATLLY[Phospho]DQPLQVFTGSSSSSDLISGTK	2.1	3	3
P28715	ERCC5	DNA excision repair protein ERCC-5	P28715_Y289_M1	VVSEDTSHY[Phospho]ILIK	2.71	3	3
Q2NKX8	ERCC6L	DNA excision repair protein ERCC-6-like	Q2NKX8_Y1200_M1	AAEATNDY[Phospho]ETLVK	1.96	3	3
Q2NKX8	ERCC6L	DNA excision repair protein ERCC-6-like	Q2NKX8_Y696_M1	EELDVVEESHY[Phospho]IQQR;EELDVVEESHY[Phospho]IQQR	2.74	3	3
Q9BSJ8	ESYT1	Extended synaptotagmin-1	Q9BSJ8_Y1009_M1	DPPDPY[Phospho]VSLLLLPDK	3.91	2	2
Q9BSJ8	ESYT1	Extended synaptotagmin-1	Q9BSJ8_Y822_M1	HLSPY[Phospho]ATLTVGDSSHK	0.64	2	2
A0FGR8	ESYT2	Extended synaptotagmin-2	A0FGR8_Y824_M1	NLIAFSEDGSDPY[Phospho]VR	0.98	3	3
P14921	ETS1	Protein C-ets-1	P14921_Y223_M1	DPLQTDTLQNDY[Phospho]FAIK	3.71	3	3
Q9UI08	EVL	Ena/VASP-like protein	Q9UI08_Y16_M1	ASVMVY[Phospho]DDTSK;ASVMVY[Phospho]DDTSK	1.01	3	3
Q9UI08	EVL	Ena/VASP-like protein	Q9UI08_Y39_M1	INIY[Phospho]HNTASNTFR;INIY[Phospho]HNTASNTFR	1.38	3	3
Q01844	EWSR1	RNA-binding protein EWS	Q01844_Y417_M1	GDATVSY[Phospho]EDPPTAK	1.53	3	3
Q96A65	EXOC4	Exocyst complex component 4	Q96A65_Y247_M1	FLDTSHY[Phospho]STAGSSSVR;FLDTSHY[Phospho]STAGSSSVR	1.3	3	3
Q96A65	EXOC4	Exocyst complex component 4	Q96A65_Y920_M1	Y[Phospho]TELEYIHALTLLHR	1.12	2	2
Q01780	EXOSC10	Exosome complex component 10	Q01780_Y718_M1	IY[Phospho]EISNR	1.11	2	3
P15311	EZR	Ezrin	P15311_Y116_M1	EGILSDEIY[Phospho]CPPETAVLLGSYAVQAK	2.04	2	2
Q96PZ2	FAM111A	Serine protease FAM111A	Q96PZ2_Y79_M1	TIY[Phospho]VTLK;TIY[Phospho]VTLK	1.68	2	2
Q9BPY3	FAM118B	Protein FAM118B	Q9BPY3_Y307_M1	VISYGDDY[Phospho]ADLPEYFK	2.59	3	2
Q9NZB2	FAM120A	Constitutive coactivator of PPAR-gamma-like protein 1	Q9NZB2_Y418_M1	NLTEQNSY[Phospho]SNIPHEGK;NLTEQNSY[Phospho]SNIPHEGK	2.15	3	3
Q9NZB2	FAM120A	Constitutive coactivator of PPAR-gamma-like protein 1	Q9NZB2_Y431_M1	HTPLY[Phospho]ER	1.59	3	3
Q92567	FAM168A	Protein FAM168A	Q92567_Y5_M1	MNPVY[Phospho]SPVQPGAPYGNPK	1.59	2	3
Q8IW50	FAM219A	Protein FAM219A	Q8IW50_Y96_M1	GY[Phospho]SSLDQSPDEK	1.5	3	3
Q14320	FAM50A	Protein FAM50A	Q14320_Y53_M1	FSAHY[Phospho]DAVEAELK	1.69	2	2
Q9Y285	FARSA	Phenylalanine--tRNA ligase alpha subunit	Q9Y285_Y488_M1	VNLQMVY[Phospho]DSPLCR;VNLQMVY[Phospho]DSPLCR	2.01	3	2
P49327	FASN	Fatty acid synthase	P49327_Y277_M1	SLY[Phospho]QSAGVAPESFEYIEAHGTGTK	2.2	3	3
Q14517	FAT1	Protocadherin Fat 1	Q14517_Y4242_M1	NIY[Phospho]SDIPPQVPVRPISYTPSIPSDSR	1.61	3	3
O94868	FCHSD2	F-BAR and double SH3 domains protein 2	O94868_Y242_M1	ALDGNVY[Phospho]DHLK	1.59	3	3
O94868	FCHSD2	F-BAR and double SH3 domains protein 2	O94868_Y677_M1	SSLY[Phospho]FPR	0.51	3	2
P14324	FDPS	Farnesyl pyrophosphate synthase	P14324_Y349_M1	ATPEQY[Phospho]QILK	1.66	3	3
P16591	FER	Tyrosine-protein kinase Fer	P16591_Y402_M1	EPPPVVNY[Phospho]EEDAR;VQENDGKEPPPVVNY[Phospho]EEDAR	2.09	3	3
Q86UX7	FERMT3	Fermitin family homolog 3	Q86UX7_Y11_M1	TASGDY[Phospho]IDSSWELR	3.2	2	3
Q86UX7	FERMT3	Fermitin family homolog 3	Q86UX7_Y162_M1	EPEEELY[Phospho]DLSK;EKEPEEELY[Phospho]DLSK	1.72	2	3
Q86UX7	FERMT3	Fermitin family homolog 3	Q86UX7_Y504_M1	TGSGGPGNHPHGPDASAEGLNPY[Phospho]GLVAPR;TGSGGPGNHPHGPDASAEGLNPY[Phospho]GLVAPR	0.65	3	3
Q6ZV73	FGD6	FYVE, RhoGEF and PH domain-containing protein 6	Q6ZV73_Y748_M1	SVTSLCAPEY[Phospho]ENIR	2.16	3	3
Q6ZV73	FGD6	FYVE, RhoGEF and PH domain-containing protein 6	Q6ZV73_Y760_M1	HYEEIPEY[Phospho]ENLPFIMAIR;HYEEIPEY[Phospho]ENLPFIMAIR	3.36	3	3
P07954	FH	Fumarate hydratase, mitochondrial	P07954_Y54_M1	IEY[Phospho]DTFGELK	1.4	3	3
P49789	FHIT	Bis(5'-adenosyl)-triphosphatase	P49789_Y114_M1	NDSIY[Phospho]EELQK	1.36	3	2
Q00688	FKBP3	Peptidyl-prolyl cis-trans isomerase FKBP3	Q00688_Y63_M1	DHLVTAY[Phospho]NHLFETK;DHLVTAY[Phospho]NHLFETK	2.1	3	3
Q01543	FLI1	Friend leukemia integration 1 transcription factor	Q01543_Y222_M1	EDPSY[Phospho]DSVR	1.49	3	3
P21333	FLNA	Filamin-A	P21333_Y2379_M1	VHSPSGALEECY[Phospho]VTEIDQDK	1.42	3	3
O75369	FLNB	Filamin-B	O75369_Y2502_M1	SSTETCY[Phospho]SAIPK	1.18	3	3
O75369	FLNB	Filamin-B	O75369_Y904_M1	DLDIIDNYDY[Phospho]SHTVK;DLDIIDNYDY[Phospho]SHTVK	1.56	3	3
O75955	FLOT1	Flotillin-1	O75955_Y223_M1	AAY[Phospho]DIEVNTR	1.76	3	3
Q14254	FLOT2	Flotillin-2	Q14254_Y241_M1	TAEAQLAY[Phospho]ELQGAR	0.86	2	2
O95466	FMNL1	Formin-like protein 1	O95466_Y1057_M1	EPLIY[Phospho]ESDR	1.91	3	3
O95466	FMNL1	Formin-like protein 1	O95466_Y59_M1	VQLLSQY[Phospho]DNEK	1.46	3	3
Q96RU3	FNBP1	Formin-binding protein 1	Q96RU3_Y190_M1	ADY[Phospho]SSILQK	1.63	3	3
Q5T0N5	FNBP1L	Formin-binding protein 1-like	Q5T0N5_Y291_M1	SGFEPPGDFPFEDYSQHIY[Phospho]R	2.46	3	3
Q14331	FRG1	Protein FRG1	Q14331_Y4_M1	AEY[Phospho]SYVK	1.58	2	3
Q8WU20	FRS2	Fibroblast growth factor receptor substrate 2	Q8WU20_Y306_M1	LVY[Phospho]ENINGLSIPSASGVR;LVY[Phospho]ENINGLSIPSASGVR	2.98	3	2
P51114	FXR1	RNA-binding protein FXR1	P51114_Y477_M1	DPDSNPY[Phospho]SLLDNTESDQTADTDASESHHSTNR	3.95	2	3
P51114	FXR1	RNA-binding protein FXR1	P51114_Y68_M1	EISEGDEVEVY[Phospho]SR	0.86	2	3
O15117	FYB1	FYN-binding protein 1	O15117_Y571_M1	TTAVEIDY[Phospho]DSLK	1.38	3	3
O15117	FYB1	FYN-binding protein 1	O15117_Y571_M2	TTAVEIDY[Phospho]DS[Phospho]LK	1.88	3	3
O15117	FYB1	FYN-binding protein 1	O15117_Y701_M1	FKY[Phospho]DGEIR	2.36	3	2
P11413	G6PD	Glucose-6-phosphate 1-dehydrogenase	P11413_Y112_M1	NSYVAGQY[Phospho]DDAASYQR	1.32	3	3
P11413	G6PD	Glucose-6-phosphate 1-dehydrogenase	P11413_Y401_M1	VQPNEAVY[Phospho]TK	0.59	3	3
P11413	G6PD	Glucose-6-phosphate 1-dehydrogenase	P11413_Y424_M1	KPGMFFNPEESELDLTY[Phospho]GNR;KPGMFFNPEESELDLTY[Phospho]GNR	1.55	3	3
Q9UQC2	GAB2	GRB2-associated-binding protein 2	Q9UQC2_Y266_M1	DSTY[Phospho]DLPR	1.81	3	2
Q9UQC2	GAB2	GRB2-associated-binding protein 2	Q9UQC2_Y643_M1	VDY[Phospho]VQVDK	7.16	3	3
Q8WWW8	GAB3	GRB2-associated-binding protein 3	Q8WWW8_Y560_M1	VDY[Phospho]VQVDEQK	5.98	3	3
O14976	GAK	Cyclin-G-associated kinase	O14976_Y235_M1	TPEIIDLY[Phospho]SNFPIGEK	4.92	2	3
P04406	GAPDH	Glyceraldehyde-3-phosphate dehydrogenase	P04406_Y314_M1	LISWY[Phospho]DNEFGYSNR	3.07	2	3
P04406	GAPDH	Glyceraldehyde-3-phosphate dehydrogenase	P04406_Y320_M1	LISWYDNEFGY[Phospho]SNR	2.12	3	3
P04406	GAPDH	Glyceraldehyde-3-phosphate dehydrogenase	P04406_Y94_M1	DPSKIKWGDAGAEY[Phospho]VVESTGVFTTMEK;WGDAGAEY[Phospho]VVESTGVFTTMEK	0.99	3	2
P41250	GARS1	Glycine--tRNA ligase	P41250_Y467_M1	SCY[Phospho]DLSCHAR	1.07	2	3
Q04446	GBE1	1,4-alpha-glucan-branching enzyme	Q04446_Y173_M1	EGDNVNY[Phospho]DWIHWDPEHSYEFK	2.39	3	3
Q04446	GBE1	1,4-alpha-glucan-branching enzyme	Q04446_Y200_M1	IY[Phospho]ESHVGISSHEGK	0.77	2	2
P48506	GCLC	Glutamate--cysteine ligase catalytic subunit	P48506_Y329_M1	SRY[Phospho]DSIDSYLSK	1.82	2	2
Q8N6F7	GCSAM	Germinal center-associated signaling and motility protein	Q8N6F7_Y128_M1	ESLGGTETEY[Phospho]SLLHMPSTDPR;ESLGGTETEY[Phospho]SLLHMPSTDPR	1.86	3	3
Q8N6F7	GCSAM	Germinal center-associated signaling and motility protein	Q8N6F7_Y148_M1	SPEDEY[Phospho]ELLMPHR;SPEDEY[Phospho]ELLMPHR;SPEDEY[Phospho]ELLMPHR;SPEDEY[Phospho]ELLMPHR	2.12	3	3
P31150	GDI1	Rab GDP dissociation inhibitor alpha	P31150_Y93_M1	MLLY[Phospho]TEVTR;MLLY[Phospho]TEVTR	1.4	3	3
Q9NWZ8	GEMIN8	Gem-associated protein 8	Q9NWZ8_Y179_M1	LDSYVNADHDLY[Phospho]CNTR;LDSYVNADHDLY[Phospho]CNTR	2.02	2	3
Q8IVV7	GID4	Glucose-induced degradation protein 4 homolog	Q8IVV7_Y297_M1	SSEWYQSLNLTHVPEHSAPIY[Phospho]EFR	1.32	2	3
Q8WWP7	GIMAP1	GTPase IMAP family member 1	Q8WWP7_Y14_M1	MATDEENVY[Phospho]GLEENAQSR;MATDEENVY[Phospho]GLEENAQSR	1.03	3	3
Q9Y2X7	GIT1	ARF GTPase-activating protein GIT1	Q9Y2X7_Y545_M1	LQPFHSTELEDDAIY[Phospho]SVHVPAGLYR;LQPFHSTELEDDAIY[Phospho]SVHVPAGLYR	3.25	3	3
Q9Y2X7	GIT1	ARF GTPase-activating protein GIT1	Q9Y2X7_Y598_M1	HGSGADSDY[Phospho]ENTQSGDPLLGLEGK	8.5	3	3
Q53GS7	GLE1	mRNA export factor GLE1	Q53GS7_Y135_M1	MY[Phospho]ELVHR;MY[Phospho]ELVHR	1.71	3	3
Q49A26	GLYR1	Cytokine-like nuclear factor N-PAC	Q49A26_Y232_M1	PAVCY[Phospho]QAITK	1.12	3	2
Q14344	GNA13	Guanine nucleotide-binding protein subunit alpha-13	Q14344_Y89_M1	EEFRPTIY[Phospho]SNVIK;EEFRPTIY[Phospho]SNVIK	1.6	2	2
P04899	GNAI2	Guanine nucleotide-binding protein G(i) subunit alpha-2	P04899_Y168_M1	IAQSDY[Phospho]IPTQQDVLR	1.66	3	3
P04899	GNAI2	Guanine nucleotide-binding protein G(i) subunit alpha-2	P04899_Y297_M1	Y[Phospho]DEAASYIQSK	0.64	3	3
P04899	GNAI2	Guanine nucleotide-binding protein G(i) subunit alpha-2	P04899_Y61_M1	IIHEDGY[Phospho]SEEECR;IIHEDGY[Phospho]SEEECR	1.54	2	3
P08754	GNAI3	Guanine nucleotide-binding protein G(i) subunit alpha-3	P08754_Y61_M1	IIHEDGY[Phospho]SEDECK	1.32	2	2
P63092;Q5JWF2	GNAS	Guanine nucleotide-binding protein G(s) subunit alpha isoforms short;Guanine nucleotide-binding protein G(s) subunit alpha isoforms XLas	P63092_Y169_M1	SNEY[Phospho]QLIDCAQYFLDK	1.55	2	3
P63092;Q5JWF2	GNAS	Guanine nucleotide-binding protein G(s) subunit alpha isoforms short;Guanine nucleotide-binding protein G(s) subunit alpha isoforms XLas	P63092_Y311_M1	IEDY[Phospho]FPEFAR	1.2	2	3
P63092;Q5JWF2	GNAS	Guanine nucleotide-binding protein G(s) subunit alpha isoforms short;Guanine nucleotide-binding protein G(s) subunit alpha isoforms XLas	P63092_Y318_M1	Y[Phospho]TTPEDATPEPGEDPR	1.16	3	3
P63092;Q5JWF2	GNAS	Guanine nucleotide-binding protein G(s) subunit alpha isoforms short;Guanine nucleotide-binding protein G(s) subunit alpha isoforms XLas	Q5JWF2_Y812_M1	SNEY[Phospho]QLIDCAQYFLDK	1.55	2	3
P63092;Q5JWF2	GNAS	Guanine nucleotide-binding protein G(s) subunit alpha isoforms short;Guanine nucleotide-binding protein G(s) subunit alpha isoforms XLas	Q5JWF2_Y954_M1	IEDY[Phospho]FPEFAR	1.2	2	3
P63092;Q5JWF2	GNAS	Guanine nucleotide-binding protein G(s) subunit alpha isoforms short;Guanine nucleotide-binding protein G(s) subunit alpha isoforms XLas	Q5JWF2_Y961_M1	Y[Phospho]TTPEDATPEPGEDPR	1.16	3	3
P36915	GNL1	Guanine nucleotide-binding protein-like 1	P36915_Y599_M1	NPY[Phospho]ALLGEDEC	3.28	3	2
Q92805	GOLGA1	Golgin subfamily A member 1	Q92805_Y237_M1	HY[Phospho]STLEEQR	2.05	2	2
Q08378	GOLGA3	Golgin subfamily A member 3	Q08378_Y999_M1	AY[Phospho]ENAVGILSR	1.68	3	3
Q13439	GOLGA4	Golgin subfamily A member 4	Q13439_Y2148_M1	NVY[Phospho]ATTVGTPYK	1.17	3	3
Q8TBA6	GOLGA5	Golgin subfamily A member 5	Q8TBA6_Y42_M1	NTDY[Phospho]TELHQQNTDLIYQTGPK	2.11	3	3
Q14789	GOLGB1	Golgin subfamily B member 1	Q14789_Y3025_M1	QASPETSASPDGSQNLVY[Phospho]ETELLR	2.37	2	3
Q14789	GOLGB1	Golgin subfamily B member 1	Q14789_Y3083_M1	ENQQHY[Phospho]GDLLNHCAVLEK	1.13	3	3
P17174	GOT1	Aspartate aminotransferase, cytoplasmic	P17174_Y71_M1	IANDNSLNHEY[Phospho]LPILGLAEFR	4.18	3	3
P00505	GOT2	Aspartate aminotransferase, mitochondrial	P00505_Y96_M1	EY[Phospho]LPIGGLAEFCK	1.52	3	3
Q99795	GPA33	Cell surface A33 antigen	Q99795_Y281_M1	EAY[Phospho]EEPPEQLR	2.55	3	3
Q9NW75	GPATCH2	G patch domain-containing protein 2	Q9NW75_Y201_M1	AYQY[Phospho]QEFTK	1.7	3	3
Q96I76	GPATCH3	G patch domain-containing protein 3	Q96I76_Y121_M2	GLAQAQRLIRMY[Phospho]S[Phospho]GR	0.75	3	3
P06744	GPI	Glucose-6-phosphate isomerase	P06744_Y392_M1	VDHQTGPIVWGEPGTNGQHAFY[Phospho]QLIHQGTK	1.81	2	3
Q92917	GPKOW	G-patch domain and KOW motifs-containing protein	Q92917_Y159_M1	AETVPEEANY[Phospho]EAVPVEAYGLAMLR;AETVPEEANY[Phospho]EAVPVEAYGLAMLR	2.29	2	2
Q9NQ84	GPRC5C	G-protein coupled receptor family C group 5 member C	Q9NQ84_Y387_M1	VPSEGAY[Phospho]DIILPR	2.14	2	3
Q9Y4H4	GPSM3	G-protein-signaling modulator 3	Q9Y4H4_Y108_M1	EQLY[Phospho]STILSHQCQR;EQLY[Phospho]STILSHQCQR	1.43	3	3
O75791	GRAP2	GRB2-related adapter protein 2	O75791_Y45_M1	AELGSQEGY[Phospho]VPK	4.61	2	3
Q9UBQ7	GRHPR	Glyoxylate reductase/hydroxypyruvate reductase	Q9UBQ7_Y255_M1	GDVVNQDDLY[Phospho]QALASGK	1.74	2	3
Q9HAV7	GRPEL1	GrpE protein homolog 1, mitochondrial	Q9HAV7_Y173_M1	FDPY[Phospho]EHEALFHTPVEGK	1.57	2	3
P49840	GSK3A	Glycogen synthase kinase-3 alpha	P49840_Y279_M1	GEPNVSY[Phospho]ICSR	0.44	3	3
P00390	GSR	Glutathione reductase, mitochondrial	P00390_Y158_M1	LNAIY[Phospho]QNNLTK	2.09	3	2
P78417	GSTO1	Glutathione S-transferase omega-1	P78417_Y108_M1	LLPDDPY[Phospho]EK	1.61	2	3
P09211	GSTP1	Glutathione S-transferase P	P09211_Y109_M1	YISLIY[Phospho]TNYEAGK	1.8	3	3
P09211	GSTP1	Glutathione S-transferase P	P09211_Y8_M1	PPYTVVY[Phospho]FPVR	1.73	3	3
P29083	GTF2E1	General transcription factor IIE subunit 1	P29083_Y188_M1	FNEQIEPIY[Phospho]ALLR	4.25	3	3
P13984	GTF2F2	General transcription factor IIF subunit 2	P13984_Y196_M1	HQY[Phospho]YNLK	1.84	3	3
P32780	GTF2H1	General transcription factor IIH subunit 1	P32780_Y360_M1	LQESIEY[Phospho]EDLGK	1.97	2	3
Q9Y5Q8	GTF3C5	General transcription factor 3C polypeptide 5	Q9Y5Q8_Y316_M1	IY[Phospho]QVLDFR	2.91	3	3
Q9Y5Q8	GTF3C5	General transcription factor 3C polypeptide 5	Q9Y5Q8_Y347_M1	STYNY[Phospho]SLPITVK	3.07	3	2
Q9BZE4	GTPBP4	GTP-binding protein 4	Q9BZE4_Y441_M1	IPEIWEGHNIADY[Phospho]IDPAIMK;IPEIWEGHNIADY[Phospho]IDPAIMK	3.99	2	2
Q02153	GUCY1B1	Guanylate cyclase soluble subunit beta-1	Q02153_Y192_M1	EEDFY[Phospho]EDLDRFEENGTQESR	3.94	2	3
P16403	H1-2	Histone H1.2	P16403_Y71_M1	ALAAAGY[Phospho]DVEK	1.33	3	3
P16401	H1-5	Histone H1.5	P16401_Y74_M1	ALAAGGY[Phospho]DVEK	1.32	3	3
O60814;P58876;P62807;Q5QNW6;Q93079;Q99877;Q99879	H2BC12;H2BC5;H2BC4;H2BC18;H2BC9;H2BC15;H2BC14	Histone H2B type 1-K;Histone H2B type 1-D;Histone H2B type 1-C/E/F/G/I;Histone H2B type 2-F;Histone H2B type 1-H;Histone H2B type 1-N;Histone H2B type 1-M	O60814_Y38_M1	ESY[Phospho]SVYVYK	1.08	3	3
O60814;P58876;P62807;Q5QNW6;Q93079;Q99877;Q99879	H2BC12;H2BC5;H2BC4;H2BC18;H2BC9;H2BC15;H2BC14	Histone H2B type 1-K;Histone H2B type 1-D;Histone H2B type 1-C/E/F/G/I;Histone H2B type 2-F;Histone H2B type 1-H;Histone H2B type 1-N;Histone H2B type 1-M	P58876_Y38_M1	ESY[Phospho]SVYVYK	1.08	3	3
O60814;P58876;P62807;Q5QNW6;Q93079;Q99877;Q99879	H2BC12;H2BC5;H2BC4;H2BC18;H2BC9;H2BC15;H2BC14	Histone H2B type 1-K;Histone H2B type 1-D;Histone H2B type 1-C/E/F/G/I;Histone H2B type 2-F;Histone H2B type 1-H;Histone H2B type 1-N;Histone H2B type 1-M	P62807_Y38_M1	ESY[Phospho]SVYVYK	1.08	3	3
O60814;P58876;P62807;Q5QNW6;Q93079;Q99877;Q99879	H2BC12;H2BC5;H2BC4;H2BC18;H2BC9;H2BC15;H2BC14	Histone H2B type 1-K;Histone H2B type 1-D;Histone H2B type 1-C/E/F/G/I;Histone H2B type 2-F;Histone H2B type 1-H;Histone H2B type 1-N;Histone H2B type 1-M	Q5QNW6_Y38_M1	ESY[Phospho]SVYVYK	1.08	3	3
O60814;P58876;P62807;Q5QNW6;Q93079;Q99877;Q99879	H2BC12;H2BC5;H2BC4;H2BC18;H2BC9;H2BC15;H2BC14	Histone H2B type 1-K;Histone H2B type 1-D;Histone H2B type 1-C/E/F/G/I;Histone H2B type 2-F;Histone H2B type 1-H;Histone H2B type 1-N;Histone H2B type 1-M	Q93079_Y38_M1	ESY[Phospho]SVYVYK	1.08	3	3
O60814;P58876;P62807;Q5QNW6;Q93079;Q99877;Q99879	H2BC12;H2BC5;H2BC4;H2BC18;H2BC9;H2BC15;H2BC14	Histone H2B type 1-K;Histone H2B type 1-D;Histone H2B type 1-C/E/F/G/I;Histone H2B type 2-F;Histone H2B type 1-H;Histone H2B type 1-N;Histone H2B type 1-M	Q99877_Y38_M1	ESY[Phospho]SVYVYK	1.08	3	3
O60814;P58876;P62807;Q5QNW6;Q93079;Q99877;Q99879	H2BC12;H2BC5;H2BC4;H2BC18;H2BC9;H2BC15;H2BC14	Histone H2B type 1-K;Histone H2B type 1-D;Histone H2B type 1-C/E/F/G/I;Histone H2B type 2-F;Histone H2B type 1-H;Histone H2B type 1-N;Histone H2B type 1-M	Q99879_Y38_M1	ESY[Phospho]SVYVYK	1.08	3	3
Q71DI3	H3C15	Histone H3.2	Q71DI3_Y100_M1	FQSSAVMALQEASEAY[Phospho]LVGLFEDTNLCAIHAK	0.6	3	3
P62805	H4C1	Histone H4	P62805_Y52_M1	ISGLIY[Phospho]EETR	1.99	3	3
Q5JVS0	HABP4	Intracellular hyaluronan-binding protein 4	Q5JVS0_Y339_M1	DDY[Phospho]EDDSHVFR	8.3	2	2
Q68CZ6	HAUS3	HAUS augmin-like complex subunit 3	Q68CZ6_Y452_M1	LY[Phospho]QVLEGENK	1.62	3	3
Q9H6D7	HAUS4	HAUS augmin-like complex subunit 4	Q9H6D7_Y267_M1	INAQY[Phospho]LEVK	1.49	2	3
Q7Z4H7	HAUS6	HAUS augmin-like complex subunit 6	Q7Z4H7_Y837_M1	SRY[Phospho]EALK	1.77	3	2
Q99871	HAUS7	HAUS augmin-like complex subunit 7	Q99871_Y15_M1	GGDDY[Phospho]SEDEGDSSVSR	2.89	2	3
P53701	HCCS	Holocytochrome c-type synthase	P53701_Y63_M1	AYEY[Phospho]VECPIR	1.23	2	2
Q9Y5Z7	HCFC2	Host cell factor 2	Q9Y5Z7_Y560_M1	SEVDETY[Phospho]ALPATK	1.83	3	3
P14317	HCLS1	Hematopoietic lineage cell-specific protein	P14317_Y103_M1	SAVGHEY[Phospho]VAEVEK;SAVGHEY[Phospho]VAEVEK	2.78	3	3
Q9UBK5	HCST	Hematopoietic cell signal transducer	Q9UBK5_Y86_M1	VY[Phospho]INMPGRG;VY[Phospho]INMPGR	1.44	3	3
Q00341	HDLBP	Vigilin	Q00341_Y437_M1	MDY[Phospho]VEINIDHK;MDY[Phospho]VEINIDHK	1.41	2	2
P42694	HELZ	Probable helicase with zinc finger domain	P42694_Y1573_M1	LTSSAEDEVETTY[Phospho]SR	1.71	3	3
O14964	HGS	Hepatocyte growth factor-regulated tyrosine kinase substrate	O14964_Y132_M1	VVQDTY[Phospho]QIMK;VVQDTY[Phospho]QIMK	1.7	3	3
O14964	HGS	Hepatocyte growth factor-regulated tyrosine kinase substrate	O14964_Y216_M1	VCEPCY[Phospho]EQLNRK;VCEPCY[Phospho]EQLNRK;VCEPCY[Phospho]EQLNR	1.73	3	3
Q01581	HMGCS1	Hydroxymethylglutaryl-CoA synthase, cytoplasmic	Q01581_Y295_M1	NSIY[Phospho]SGLEAFGDVK	3.28	2	3
P30519	HMOX2	Heme oxygenase 2	P30519_Y268_M1	CPFY[Phospho]AAEQDK	1.78	3	3
P30519	HMOX2	Heme oxygenase 2	P30519_Y98_M1	DHPAFAPLY[Phospho]FPMELHR;DHPAFAPLY[Phospho]FPMELHR	2.76	2	3
P22626	HNRNPA2B1	Heterogeneous nuclear ribonucleoproteins A2/B1	P22626_Y131_M1	DY[Phospho]FEEYGK;EDTEEHHLRDY[Phospho]FEEYGK;EDTEEHHLRDY[Phospho]FEEYGK	1.79	2	3
P22626	HNRNPA2B1	Heterogeneous nuclear ribonucleoproteins A2/B1	P22626_Y135_M1	DYFEEY[Phospho]GK	0.38	3	3
P22626	HNRNPA2B1	Heterogeneous nuclear ribonucleoproteins A2/B1	P22626_Y174_M1	Y[Phospho]HTINGHNAEVR;Y[Phospho]HTINGHNAEVR	0.75	2	3
P22626	HNRNPA2B1	Heterogeneous nuclear ribonucleoproteins A2/B1	P22626_Y41_M1	NYY[Phospho]EQWGK	1.84	2	2
P07910	HNRNPC	Heterogeneous nuclear ribonucleoproteins C1/C2	P07910_Y137_M1	MY[Phospho]SYPAR;MY[Phospho]SYPAR	1.05	3	3
Q14103	HNRNPD	Heterogeneous nuclear ribonucleoprotein D0	Q14103_Y244_M1	Y[Phospho]HNVGLSK;KY[Phospho]HNVGLSK;KY[Phospho]HNVGLSK	1.08	3	2
P31942	HNRNPH3	Heterogeneous nuclear ribonucleoprotein H3	P31942_Y296_M1	DGMDNQGGY[Phospho]GSVGR;DGMDNQGGY[Phospho]GSVGR	0.75	3	3
P14866	HNRNPL	Heterogeneous nuclear ribonucleoprotein L	P14866_Y406_M1	VFNVFCLY[Phospho]GNVEK	1.7	3	2
P14866	HNRNPL	Heterogeneous nuclear ribonucleoprotein L	P14866_Y92_M1	TDNAGDQHGGGGGGGGGAGAAGGGGGGENY[Phospho]DDPHK;TDNAGDQHGGGGGGGGGAGAAGGGGGGENY[Phospho]DDPHK	0.95	3	2
P52272	HNRNPM	Heterogeneous nuclear ribonucleoprotein M	P52272_Y100_M1	VGEVTY[Phospho]VELLMDAEGK;VGEVTY[Phospho]VELLMDAEGK	2.82	2	3
P52272	HNRNPM	Heterogeneous nuclear ribonucleoprotein M	P52272_Y64_M1	FEPY[Phospho]ANPTK	1.19	3	3
P52272	HNRNPM	Heterogeneous nuclear ribonucleoprotein M	P52272_Y681_M1	FNECGHVLY[Phospho]ADIK;FNECGHVLY[Phospho]ADIK	2.25	3	3
O43390	HNRNPR	Heterogeneous nuclear ribonucleoprotein R	O43390_Y376_M1	DY[Phospho]AFVHFEDR	2.5	2	3
Q00839	HNRNPU	Heterogeneous nuclear ribonucleoprotein U	Q00839_Y257_M1	GY[Phospho]FEYIEENK	1.31	3	3
Q00839	HNRNPU	Heterogeneous nuclear ribonucleoprotein U	Q00839_Y473_M1	PYFPIPEEY[Phospho]TFIQNVPLEDR;EKPYFPIPEEY[Phospho]TFIQNVPLEDR	3.46	2	3
Q00839	HNRNPU	Heterogeneous nuclear ribonucleoprotein U	Q00839_Y820_M1	PWSQHY[Phospho]HQGYY;PWSQHY[Phospho]HQGYY	1.33	3	3
Q00839	HNRNPU	Heterogeneous nuclear ribonucleoprotein U	Q00839_Y824_M1	PWSQHYHQGY[Phospho]Y	1.47	3	3
Q9BUJ2	HNRNPUL1	Heterogeneous nuclear ribonucleoprotein U-like protein 1	Q9BUJ2_Y111_M1	QNQFY[Phospho]DTQVIK	1.09	3	2
Q5SSJ5	HP1BP3	Heterochromatin protein 1-binding protein 3	Q5SSJ5_Y379_M1	YVLENHPGTNSNY[Phospho]QMHLLK;YVLENHPGTNSNY[Phospho]QMHLLK;YVLENHPGTNSNY[Phospho]QMHLLK	0.64	3	2
P00492	HPRT1	Hypoxanthine-guanine phosphoribosyltransferase	P00492_Y105_M1	SY[Phospho]CNDQSTGDIK	1.86	2	2
P07900	HSP90AA1	Heat shock protein HSP 90-alpha	P07900_Y309_M1	NPDDITNEEY[Phospho]GEFYK	1.3	2	2
P07900	HSP90AA1	Heat shock protein HSP 90-alpha	P07900_Y438_M1	KFY[Phospho]EQFSK;FY[Phospho]EQFSK	1.2	3	2
P07900	HSP90AA1	Heat shock protein HSP 90-alpha	P07900_Y492_M1	HIY[Phospho]YITGETK	1	3	2
P07900	HSP90AA1	Heat shock protein HSP 90-alpha	P07900_Y627_M1	DNSTMGY[Phospho]MAAK;DNSTMGY[Phospho]MAAK	1.37	2	3
P08238	HSP90AB1	Heat shock protein HSP 90-beta	P08238_Y192_M1	EDQTEY[Phospho]LEER	0.39	2	2
P08238	HSP90AB1	Heat shock protein HSP 90-beta	P08238_Y276_M1	Y[Phospho]IDQEELNK	1.43	3	3
P08238	HSP90AB1	Heat shock protein HSP 90-beta	P08238_Y301_M1	NPDDITQEEY[Phospho]GEFYK	1.71	3	3
P08238	HSP90AB1	Heat shock protein HSP 90-beta	P08238_Y484_M1	SIY[Phospho]YITGESK	1.18	3	3
P08238	HSP90AB1	Heat shock protein HSP 90-beta	P08238_Y56_M1	IRY[Phospho]ESLTDPSK;IRY[Phospho]ESLTDPSK;Y[Phospho]ESLTDPSK	1.35	3	3
Q58FF6	HSP90AB4P	Putative heat shock protein HSP 90-beta 4	Q58FF6_Y9_M1	SLIINTFY[Phospho]SNK	2.64	2	2
P0DMV8;P0DMV9	HSPA1A;HSPA1B	Heat shock 70 kDa protein 1A;Heat shock 70 kDa protein 1B	P0DMV8_Y41_M1	TTPSY[Phospho]VAFTDTER	1.62	3	3
P0DMV8;P0DMV9	HSPA1A;HSPA1B	Heat shock 70 kDa protein 1A;Heat shock 70 kDa protein 1B	P0DMV9_Y41_M1	TTPSY[Phospho]VAFTDTER	1.62	3	3
P34932	HSPA4	Heat shock 70 kDa protein 4	P34932_Y723_M1	EDQY[Phospho]DHLDAADMTK;EDQY[Phospho]DHLDAADMTK;EDQY[Phospho]DHLDAADMTK;EDQY[Phospho]DHLDAADMTK;NKEDQY[Phospho]DHLDAADMTK;NKEDQY[Phospho]DHLDAADMTK;NKEDQY[Phospho]DHLDAADMTK;NKEDQY[Phospho]DHLDAADMTK	1.65	3	3
P34932	HSPA4	Heat shock 70 kDa protein 4	P34932_Y89_M1	SNLAY[Phospho]DIVQLPTGLTGIK	3.1	2	3
O95757	HSPA4L	Heat shock 70 kDa protein 4L	O95757_Y639_M1	LGTVY[Phospho]EK	1.52	3	3
O95757	HSPA4L	Heat shock 70 kDa protein 4L	O95757_Y726_M1	DERY[Phospho]DHLDPTEMEK	0.98	2	2
P11142	HSPA8	Heat shock cognate 71 kDa protein	P11142_Y371_M1	SINPDEAVAY[Phospho]GAAVQAAILSGDK;SINPDEAVAY[Phospho]GAAVQAAILSGDK	2.64	3	3
P38646	HSPA9	Stress-70 protein, mitochondrial	P38646_Y128_M1	RY[Phospho]DDPEVQK	1.42	3	3
Q92598	HSPH1	Heat shock protein 105 kDa	Q92598_Y643_M1	NAVEEYVY[Phospho]EFR	2.44	3	3
Q92598	HSPH1	Heat shock protein 105 kDa	Q92598_Y653_M1	LCGPY[Phospho]EK	1.21	3	3
Q92598	HSPH1	Heat shock protein 105 kDa	Q92598_Y740_M1	Y[Phospho]NHIDESEMK	0.87	3	3
O43719	HTATSF1	17S U2 SnRNP complex component HTATSF1	O43719_Y634_M1	EEEEDTY[Phospho]EK	5.12	2	3
Q7Z6Z7	HUWE1	E3 ubiquitin-protein ligase HUWE1	Q7Z6Z7_Y1947_M1	EVIY[Phospho]DMLNALAAYHAPEEADK	1.88	2	3
Q02535	ID3	DNA-binding protein inhibitor ID-3	Q02535_Y11_M1	GCY[Phospho]EAVCCLSER	0.88	2	2
Q16666	IFI16	Gamma-interferon-inducible protein 16	Q16666_Y704_M1	GEFTY[Phospho]YEIQDNTGK	2.26	3	3
Q9Y6K9	IKBKG	NF-kappa-B essential modulator	Q9Y6K9_Y234_M1	LAQLQVAY[Phospho]HQLFQEYDNHIK	2.63	2	3
Q12905	ILF2	Interleukin enhancer-binding factor 2	Q12905_Y358_M1	AY[Phospho]EKPPEK	0.39	2	3
Q12906	ILF3	Interleukin enhancer-binding factor 3	Q12906_Y22_M1	HSSVY[Phospho]PTQEELEAVQNMVSHTER	1.41	2	3
Q12906	ILF3	Interleukin enhancer-binding factor 3	Q12906_Y541_M1	Y[Phospho]ELISETGGSHDK	1.67	3	3
P12268	IMPDH2	Inosine-5'-monophosphate dehydrogenase 2	P12268_Y509_M1	TSSAQVEGGVHSLHSY[Phospho]EK	1.32	3	3
P06213	INSR	Insulin receptor	P06213_Y1185_M1	DIY[Phospho]ETDYYRK;DIY[Phospho]ETDYYR	1.36	3	3
Q9NVM9	INTS13	Integrator complex subunit 13	Q9NVM9_Y686_M1	AELY[Phospho]QHLK	1.23	3	3
O00410	IPO5	Importin-5	O00410_Y33_M1	QAEETY[Phospho]ENIPGQSK	1.76	3	3
O15397	IPO8	Importin-8	O15397_Y598_M1	VLQSDEY[Phospho]EEVEDK	2.58	3	3
Q96P70	IPO9	Importin-9	Q96P70_Y889_M1	GEEIY[Phospho]SMDEGIR;GEEIY[Phospho]SMDEGIR	1.75	3	3
P46940	IQGAP1	Ras GTPase-activating-like protein IQGAP1	P46940_Y1284_M1	FNVDEY[Phospho]SDLVTLTK	2.31	2	3
P46940	IQGAP1	Ras GTPase-activating-like protein IQGAP1	P46940_Y1510_M1	LQQTY[Phospho]AALNSK	1.05	2	3
P46940	IQGAP1	Ras GTPase-activating-like protein IQGAP1	P46940_Y654_M1	SPDVGLY[Phospho]GVIPECGETYHSDLAEAK	1.93	3	3
Q13576	IQGAP2	Ras GTPase-activating-like protein IQGAP2	Q13576_Y580_M1	YY[Phospho]DALVK	1.44	2	3
Q13576	IQGAP2	Ras GTPase-activating-like protein IQGAP2	Q13576_Y93_M1	IY[Phospho]DVEQTR;KIY[Phospho]DVEQTR	1.62	2	2
Q6DN90	IQSEC1	IQ motif and SEC7 domain-containing protein 1	Q6DN90_Y343_M1	AGGAAPDY[Phospho]WALAHK	2.79	2	2
Q9H1K1	ISCU	Iron-sulfur cluster assembly enzyme ISCU	Q9H1K1_Y43_M1	VVDHY[Phospho]ENPR;KVVDHY[Phospho]ENPR	2.01	3	3
Q96J02	ITCH	E3 ubiquitin-protein ligase Itchy homolog	Q96J02_Y103_M1	SDVLLGTAALDIY[Phospho]ETLK	10.92	3	3
Q96J02	ITCH	E3 ubiquitin-protein ligase Itchy homolog	Q96J02_Y420_M1	FIY[Phospho]GNQDLFATSQSK	1.4	3	3
Q08881	ITK	Tyrosine-protein kinase ITK/TSK	Q08881_Y146_M1	LATGCAQY[Phospho]DPTK	2.08	3	3
Q08881	ITK	Tyrosine-protein kinase ITK/TSK	Q08881_Y237_M1	SPNNLETY[Phospho]EWYNK	4.37	3	3
Q08881	ITK	Tyrosine-protein kinase ITK/TSK	Q08881_Y512_M1	FVLDDQY[Phospho]TSSTGTK	1.93	3	3
Q9NZM3	ITSN2	Intersectin-2	Q9NZM3_Y547_M1	QLQQELQEY[Phospho]QNK	1.32	2	3
Q9NZM3	ITSN2	Intersectin-2	Q9NZM3_Y553_M1	LIY[Phospho]LVPEK	1.26	3	3
Q9NZM3	ITSN2	Intersectin-2	Q9NZM3_Y968_M1	EEPEALY[Phospho]AAVNK;REEPEALY[Phospho]AAVNKK;REEPEALY[Phospho]AAVNK;REEPEALY[Phospho]AAVNK	1.1	3	3
O60674	JAK2	Tyrosine-protein kinase JAK2	O60674_Y201_M1	ENDQTPLAIY[Phospho]NSISYK	2.22	3	2
Q15046	KARS1	Lysine--tRNA ligase	Q15046_Y383_M1	VTYHPDGPEGQAY[Phospho]DVDFTPPFR	2.32	3	3
Q92831	KAT2B	Histone acetyltransferase KAT2B	Q92831_Y729_M1	DPDQLY[Phospho]STLK	1.54	3	3
Q9H7Z6	KAT8	Histone acetyltransferase KAT8	Q9H7Z6_Y156_M1	TY[Phospho]AEMDPTTAALEK;TY[Phospho]AEMDPTTAALEK	1.5	3	3
Q9BVA0	KATNB1	Katanin p80 WD40 repeat-containing subunit B1	Q9BVA0_Y382_M1	AEIQNAEDY[Phospho]NEIFQPK;AEIQNAEDY[Phospho]NEIFQPK	5.13	3	3
P22001	KCNA3	Potassium voltage-gated channel subfamily A member 3	P22001_Y529_M1	SEY[Phospho]MVIEEGGMNHSAFPQTPFK;SEY[Phospho]MVIEEGGMNHSAFPQTPFK;SEY[Phospho]MVIEEGGMNHSAFPQTPFK	2.54	3	2
Q07666	KHDRBS1	KH domain-containing, RNA-binding, signal transduction-associated protein 1	Q07666_Y145_M1	KDDEENY[Phospho]LDLFSHK	2.55	2	3
P52732	KIF11	Kinesin-like protein KIF11	P52732_Y211_M1	DEVY[Phospho]QILEK;GLEEITVHNKDEVY[Phospho]QILEK	1.79	2	3
P52732	KIF11	Kinesin-like protein KIF11	P52732_Y399_M1	NGVY[Phospho]ISEENFR	2.72	3	3
P52732	KIF11	Kinesin-like protein KIF11	P52732_Y480_M1	EEY[Phospho]ITSALESTEEK	2.79	3	3
Q15058	KIF14	Kinesin-like protein KIF14	Q15058_Y1023_M1	QHLEQEIY[Phospho]VNK;QHLEQEIY[Phospho]VNK;QHLEQEIY[Phospho]VNKK	1.32	2	2
Q15058	KIF14	Kinesin-like protein KIF14	Q15058_Y1626_M1	VY[Phospho]ELHGSSPAVSSEECTPSR	2.98	2	2
Q96L93	KIF16B	Kinesin-like protein KIF16B	Q96L93_Y1079_M1	IY[Phospho]EVDGVQK	2.18	2	3
Q02241	KIF23	Kinesin-like protein KIF23	Q02241_Y582_M1	TTTIY[Phospho]EEDK	1.57	3	2
Q9ULI4	KIF26A	Kinesin-like protein KIF26A	Q9ULI4_Y1751_M1	VY[Phospho]EIDDVER	1.21	3	3
Q99661	KIF2C	Kinesin-like protein KIF2C	Q99661_Y223_M1	AQEY[Phospho]DSSFPNWEFAR	3.62	2	3
O95239	KIF4A	Chromosome-associated kinesin KIF4A	O95239_Y684_M1	RQY[Phospho]ELLK	1.25	2	2
P33176	KIF5B	Kinesin-1 heavy chain	P33176_Y516_M1	EY[Phospho]ELLSDELNQK	3.18	3	3
Q96J84	KIRREL1	Kin of IRRE-like protein 1	Q96J84_Y572_M1	AIY[Phospho]SSFK;AIY[Phospho]SSFK	0.69	3	2
Q96J84	KIRREL1	Kin of IRRE-like protein 1	Q96J84_Y647_M1	LSHSSGY[Phospho]AQLNTYSR;LSHSSGY[Phospho]AQLNTYSR	0.67	3	3
Q96J84	KIRREL1	Kin of IRRE-like protein 1	Q96J84_Y721_M1	TPY[Phospho]EAYDPIGK	1.72	2	3
Q96J84	KIRREL1	Kin of IRRE-like protein 1	Q96J84_Y724_M1	TPYEAY[Phospho]DPIGK	1.02	3	3
Q07866	KLC1	Kinesin light chain 1	Q07866_Y355_M1	Y[Phospho]EEVEYYYQR	2.3	2	3
Q9H0B6	KLC2	Kinesin light chain 2	Q9H0B6_Y382_M1	Y[Phospho]QDAETLYK	1.54	3	3
Q9NSK0	KLC4	Kinesin light chain 4	Q9NSK0_Y205_M1	GQGATAAQQGGY[Phospho]EIPAR	1.58	3	3
Q9NSK0	KLC4	Kinesin light chain 4	Q9NSK0_Y367_M1	ALAIY[Phospho]EGQLGPDNPNVAR	1.89	3	3
Q9NSK0	KLC4	Kinesin light chain 4	Q9NSK0_Y446_M1	HHEGGTPY[Phospho]AEYGGWYK	2.29	2	3
Q8NG31	KNL1	Kinetochore scaffold 1	Q8NG31_Y1464_M1	VYVDDIY[Phospho]VIPQPHFSTDQPPLPK	4.06	3	3
Q14974	KPNB1	Importin subunit beta-1	Q14974_Y529_M1	SSAY[Phospho]ESLMEIVK;SSAY[Phospho]ESLMEIVK	2.26	2	3
P04264	KRT1	Keratin, type II cytoskeletal 1	P04264_Y358_M1	AQY[Phospho]EDIAQK	2.26	3	3
P04259	KRT6B	Keratin, type II cytoskeletal 6B	P04259_Y360_M1	Y[Phospho]EELQITAGR	1.99	3	3
Q6GTX8	LAIR1	Leukocyte-associated immunoglobulin-like receptor 1	Q6GTX8_Y281_M1	AVSPQSTKPMAESITY[Phospho]AAVAR;AVSPQSTKPMAESITY[Phospho]AAVAR;PMAESITY[Phospho]AAVAR;PMAESITY[Phospho]AAVAR	0.91	3	2
Q6IAA8	LAMTOR1	Ragulator complex protein LAMTOR1	Q6IAA8_Y40_M1	ALNGAEPNY[Phospho]HSLPSAR;ALNGAEPNY[Phospho]HSLPSAR	1.33	3	2
Q13571	LAPTM5	Lysosomal-associated transmembrane protein 5	Q13571_Y239_M1	VVLPSY[Phospho]EEALSLPSK	1.6	3	3
Q13571	LAPTM5	Lysosomal-associated transmembrane protein 5	Q13571_Y259_M1	TPEGGPAPPPY[Phospho]SEV	1.17	3	3
Q6PKG0	LARP1	La-related protein 1	Q6PKG0_Y296_M1	GSESATY[Phospho]VPVAPPTPAWQPEIKPEPAWHDQDETSSVK	1.81	3	3
Q6PKG0	LARP1	La-related protein 1	Q6PKG0_Y699_M1	FEPEY[Phospho]SQIK	2.6	3	3
Q71RC2	LARP4	La-related protein 4	Q71RC2_Y68_M1	EY[Phospho]EVMYSSSCETTR;EY[Phospho]EVMYSSSCETTR	8.59	3	3
Q92615	LARP4B	La-related protein 4B	Q92615_Y596_M1	EPSVPASCAVSATY[Phospho]ER	2.56	3	3
Q9P2J5	LARS1	Leucine--tRNA ligase, cytoplasmic	Q9P2J5_Y264_M1	QTGEGVGPQEY[Phospho]TLLK	1.83	2	3
Q9Y4W2	LAS1L	Ribosomal biogenesis protein LAS1L	Q9Y4W2_Y536_M1	SPYTLDSLY[Phospho]WSVKPASSSFGSEAK;SPYTLDSLY[Phospho]WSVK	2.49	2	3
Q14847	LASP1	LIM and SH3 domain protein 1	Q14847_Y122_M1	Y[Phospho]HEEFEK	0.99	3	3
O43561	LAT	Linker for activation of T-cells family member 1	O43561_Y220_M1	EY[Phospho]VNVSQELHPGAAK;EY[Phospho]VNVSQELHPGAAK	6.62	3	3
O43561	LAT	Linker for activation of T-cells family member 1	O43561_Y220_M2	EY[Phospho]VNVS[Phospho]QELHPGAAK;EY[Phospho]VNVS[Phospho]QELHPGAAK	23.76	3	3
Q8IWV1	LAX1	Lymphocyte transmembrane adapter 1	Q8IWV1_Y294_M1	DY[Phospho]ENVPAADPSGSQQQAEK	0.94	2	2
Q8IWV1	LAX1	Lymphocyte transmembrane adapter 1	Q8IWV1_Y373_M1	HREEMSNEDSSDY[Phospho]ENVLTAK;HREEMSNEDSSDY[Phospho]ENVLTAK	3.3	3	3
Q8IWV1	LAX1	Lymphocyte transmembrane adapter 1	Q8IWV1_Y93_M1	NIY[Phospho]DILPWR	4.34	3	3
Q53QV2	LBH	Protein LBH	Q53QV2_Y4_M1	SIY[Phospho]FPIHCPDYLR	2.52	2	3
P06239	LCK	Tyrosine-protein kinase Lck	P06239_Y209_M1	HY[Phospho]TNASDGLCTR;HY[Phospho]TNASDGLCTR	1.61	3	3
P06239	LCK	Tyrosine-protein kinase Lck	P06239_Y470_M1	MVRPDNCPEELY[Phospho]QLMR;MVRPDNCPEELY[Phospho]QLMR;MVRPDNCPEELY[Phospho]QLMR	1.55	3	3
P06239	LCK	Tyrosine-protein kinase Lck	P06239_Y505_M1	SVLEDFFTATEGQY[Phospho]QPQP	0.63	3	3
P06239	LCK	Tyrosine-protein kinase Lck	P06239_Y51_M1	NGSEVRDPLVTY[Phospho]EGSNPPASPLQDNLVIALHSYEPSHDGDLGFEK	0.69	3	3
P13796	LCP1	Plastin-2	P13796_Y124_M1	Y[Phospho]AFVNWINK	0.83	3	3
P13796	LCP1	Plastin-2	P13796_Y28_M1	VDTDGNGY[Phospho]ISFNELNDLFK	0.64	3	3
Q13094	LCP2	Lymphocyte cytosolic protein 2	Q13094_Y459_M1	TTTNPY[Phospho]VLMVLYK;TTTNPY[Phospho]VLMVLYK	1.54	3	3
P00338	LDHA	L-lactate dehydrogenase A chain	P00338_Y10_M1	DQLIY[Phospho]NLLK;MATLKDQLIY[Phospho]NLLK	2.31	2	3
P00338	LDHA	L-lactate dehydrogenase A chain	P00338_Y239_M1	QVVESAY[Phospho]EVIK	1.7	3	3
P07195	LDHB	L-lactate dehydrogenase B chain	P07195_Y240_M1	MVVESAY[Phospho]EVIK;MVVESAY[Phospho]EVIK	1.8	3	3
P01130	LDLR	Low-density lipoprotein receptor	P01130_Y845_M1	TTEDEVHICHNQDGY[Phospho]SYPSR	1.74	2	2
P49916	LIG3	DNA ligase 3	P49916_Y438_M1	HVLDALDPNAY[Phospho]EAFK	3.26	2	3
Q9UHB6	LIMA1	LIM domain and actin-binding protein 1	Q9UHB6_Y229_M1	ISENSY[Phospho]SLDDLEIGPGQLSSSTFDSEK	2.97	2	2
Q9UGP4	LIMD1	LIM domain-containing protein 1	Q9UGP4_Y21_M1	FIEDLNMY[Phospho]EASK;FIEDLNMY[Phospho]EASK	2.31	3	3
Q9UGP4	LIMD1	LIM domain-containing protein 1	Q9UGP4_Y4_M1	Y[Phospho]DDLGLEASK	1.22	3	3
Q9BT23	LIMD2	LIM domain-containing protein 2	Q9BT23_Y102_M1	GNY[Phospho]DEGFGR	1.05	3	2
Q5TKA1	LIN9	Protein lin-9 homolog	Q5TKA1_Y376_M1	SY[Phospho]SMPISIEFQR;SY[Phospho]SMPISIEFQR	1.18	2	3
Q68DH5	LMBRD2	G-protein coupled receptor-associated protein LMBRD2	Q68DH5_Y290_M1	NMDDY[Phospho]EDFDEK;NMDDY[Phospho]EDFDEK	2.23	3	3
P20700	LMNB1	Lamin-B1	P20700_Y82_M1	ALY[Phospho]ETELADAR	2.01	3	3
Q8WWI1	LMO7	LIM domain only protein 7	Q8WWI1_Y1142_M1	WIDATSGIY[Phospho]NSEK	0.94	3	3
Q8WWI1	LMO7	LIM domain only protein 7	Q8WWI1_Y185_M1	AQSNPY[Phospho]YNGPHLNLK;AQSNPY[Phospho]YNGPHLNLK	1.21	3	3
Q9UIQ6	LNPEP	Leucyl-cystinyl aminopeptidase	Q9UIQ6_Y46_M1	EPCLHPLEPDEVEY[Phospho]EPR	1.5	3	3
Q9UIQ6	LNPEP	Leucyl-cystinyl aminopeptidase	Q9UIQ6_Y70_M1	GLGEHEMEEDEEDY[Phospho]ESSAK;GLGEHEMEEDEEDY[Phospho]ESSAK	1.11	3	2
Q93052	LPP	Lipoma-preferred partner	Q93052_Y355_M1	TY[Phospho]ITDPVSAPCAPPLQPK	2.13	2	3
P50851	LRBA	Lipopolysaccharide-responsive and beige-like anchor protein	P50851_Y1110_M1	SIVEEEEDDDY[Phospho]VELK	6.43	2	3
P50851	LRBA	Lipopolysaccharide-responsive and beige-like anchor protein	P50851_Y1110_M2	S[Phospho]IVEEEEDDDY[Phospho]VELK	4.76	2	3
Q32MZ4	LRRFIP1	Leucine-rich repeat flightless-interacting protein 1	Q32MZ4_Y597_M1	ELTY[Phospho]QNTDLSEIKEEEQVK;ELTY[Phospho]QNTDLSEIK	1.97	3	3
Q9UFC0	LRWD1	Leucine-rich repeat and WD repeat-containing protein 1	Q9UFC0_Y131_M1	DASSTY[Phospho]SQVENLNR	1.64	3	3
P48449	LSS	Lanosterol synthase	P48449_Y320_M1	LY[Phospho]EHIVADDR;LY[Phospho]EHIVADDR	1.75	3	3
O00453	LST1	Leukocyte-specific transcript 1 protein	O00453_Y88_M1	ADY[Phospho]ACIAENKPT	1.54	3	3
Q96GA3	LTV1	Protein LTV1 homolog	Q96GA3_Y357_M1	WDCESICSTY[Phospho]SNLYNHPQLIK	2.09	3	3
Q96GA3	LTV1	Protein LTV1 homolog	Q96GA3_Y66_M1	YGVFFDDDY[Phospho]DYLQHLK	4.46	3	3
Q9HBG7	LY9	T-lymphocyte surface antigen Ly-9	Q9HBG7_Y626_M1	EESSATIY[Phospho]CSIR	1.13	3	3
Q8IV50	LYSMD2	LysM and putative peptidoglycan-binding domain-containing protein 2	Q8IV50_Y213_M1	EESRDEESPYATSLY[Phospho]HS	1.22	3	3
O94854	MACF1	Microtubule-actin cross-linking factor 1, isoforms 6/7	O94854_Y39_M1	SIY[Phospho]DTMR	1.03	2	2
Q9UPN3	MACF1	Microtubule-actin cross-linking factor 1, isoforms 1/2/3/4/5	Q9UPN3_Y2892_M1	SLGQVSLTHPY[Phospho]SECDFK;SLGQVSLTHPY[Phospho]SECDFK	1.7	2	3
Q9UPN3	MACF1	Microtubule-actin cross-linking factor 1, isoforms 1/2/3/4/5	Q9UPN3_Y3178_M1	SY[Phospho]QEVSFDPAR	2.14	2	3
Q9UPN3	MACF1	Microtubule-actin cross-linking factor 1, isoforms 1/2/3/4/5	Q9UPN3_Y3710_M1	EQY[Phospho]EALQEETR	1.48	3	3
Q9UNF1	MAGED2	Melanoma-associated antigen D2	Q9UNF1_Y439_M1	VPNSNPPEY[Phospho]EFFWGLR	2.46	3	2
Q96QZ7	MAGI1	Membrane-associated guanylate kinase, WW and PDZ domain-containing protein 1	Q96QZ7_Y589_M1	EPIIVNGQETY[Phospho]DSPASHSSK	1.42	3	3
Q9BXY0	MAK16	Protein MAK16 homolog	Q9BXY0_Y33_M1	NEY[Phospho]SLTGLCNR	1.09	3	3
P27816	MAP4	Microtubule-associated protein 4	P27816_Y47_M1	TDY[Phospho]IPLLDVDEK	4.3	3	3
Q92918	MAP4K1	Mitogen-activated protein kinase kinase kinase kinase 1	Q92918_Y17_M1	DHY[Phospho]DLLQR	1.64	2	3
O95819	MAP4K4	Mitogen-activated protein kinase kinase kinase kinase 4	O95819_Y560_M1	AHY[Phospho]EPADR	1.69	3	2
P28482	MAPK1	Mitogen-activated protein kinase 1	P28482_Y187_M1	VADPDHDHTGFLTEY[Phospho]VATR;VADPDHDHTGFLTEY[Phospho]VATR	5.08	3	3
Q16539	MAPK14	Mitogen-activated protein kinase 14	Q16539_Y182_M1	HTDDEMTGY[Phospho]VATR;HTDDEMTGY[Phospho]VATR;HTDDEMTGY[Phospho]VATR;HTDDEMTGY[Phospho]VATR	2.18	3	3
P27361	MAPK3	Mitogen-activated protein kinase 3	P27361_Y204_M1	IADPEHDHTGFLTEY[Phospho]VATR;IADPEHDHTGFLTEY[Phospho]VATR	4.71	2	3
P49137	MAPKAPK2	MAP kinase-activated protein kinase 2	P49137_Y367_M1	VDY[Phospho]EQIK;VDY[Phospho]EQIK	2.45	3	3
Q16644	MAPKAPK3	MAP kinase-activated protein kinase 3	Q16644_Y346_M1	VDY[Phospho]DQVK;VDY[Phospho]DQVK	2.02	2	2
Q15691	MAPRE1	Microtubule-associated protein RP/EB family member 1	Q15691_Y124_M1	DY[Phospho]DPVAAR	3.81	2	2
Q15691	MAPRE1	Microtubule-associated protein RP/EB family member 1	Q15691_Y6_M1	AVNVY[Phospho]STSVTSDNLSR	1.52	3	3
Q15555	MAPRE2	Microtubule-associated protein RP/EB family member 2	Q15555_Y114_M1	LEHEY[Phospho]IHNFK	1.41	3	2
Q15555	MAPRE2	Microtubule-associated protein RP/EB family member 2	Q15555_Y167_M1	EY[Phospho]DPVEAR	3.61	3	3
P10636	MAPT	Microtubule-associated protein tau	P10636_Y29_M1	DQGGY[Phospho]TMHQDQEGDTDAGLK;DQGGY[Phospho]TMHQDQEGDTDAGLK	1.68	2	2
P27448	MARK3	MAP/microtubule affinity-regulating kinase 3	P27448_Y508_M1	NTY[Phospho]VCSER	1.08	2	2
P43243	MATR3	Matrin-3	P43243_Y250_M1	FDSEY[Phospho]ER	1.78	3	3
P43243	MATR3	Matrin-3	P43243_Y773_M1	DDY[Phospho]TIPDEYR;DTSENADGQSDENKDDY[Phospho]TIPDEYR	2.53	3	3
P43243	MATR3	Matrin-3	P43243_Y827_M1	NTHCSSLPHY[Phospho]QK	1.04	2	3
Q14566	MCM6	DNA replication licensing factor MCM6	Q14566_Y111_M1	DFY[Phospho]VAFQDLPTR	2.34	2	3
Q14566	MCM6	DNA replication licensing factor MCM6	Q14566_Y276_M1	VSGVDGY[Phospho]ETEGIR	1.58	3	3
P33993	MCM7	DNA replication licensing factor MCM7	P33993_Y333_M1	QIAEEDFY[Phospho]EK	2.33	3	3
C9JLW8	MCRIP1	Mapk-regulated corepressor-interacting protein 1	C9JLW8_Y41_M1	FIY[Phospho]EAWQGVER	2.46	3	3
P40925	MDH1	Malate dehydrogenase, cytoplasmic	P40925_Y210_M1	EVGVY[Phospho]EALK	1.4	3	3
P40926	MDH2	Malate dehydrogenase, mitochondrial	P40926_Y56_M1	LTLY[Phospho]DIAHTPGVAADLSHIETK	2.21	3	3
Q6P2C8	MED27	Mediator of RNA polymerase II transcription subunit 27	Q6P2C8_Y104_M1	TPLY[Phospho]SQLLQAYK	1.71	2	3
Q14680	MELK	Maternal embryonic leucine zipper kinase	Q14680_Y438_M1	NEEY[Phospho]FMFPEPK;NEEY[Phospho]FMFPEPK	1.89	2	3
Q8TDZ2	MICAL1	[F-actin]-monooxygenase MICAL1	Q8TDZ2_Y483_M1	DLY[Phospho]DVLAK	1.95	2	2
Q8N108	MIER1	Mesoderm induction early response protein 1	Q8N108_Y258_M1	DNEQALY[Phospho]ELVK	2.35	3	3
Q8N5J2	MINDY1	Ubiquitin carboxyl-terminal hydrolase MINDY-1	Q8N5J2_Y3_M1	MEY[Phospho]HQPEDPAPGK	3.53	2	3
P46013	MKI67	Proliferation marker protein Ki-67	P46013_Y1552_M1	NIY[Phospho]AFMGTPVQK;NIY[Phospho]AFMGTPVQK	1.34	3	3
P46013	MKI67	Proliferation marker protein Ki-67	P46013_Y340_M1	AVGASFPLY[Phospho]EPAK	1.7	2	3
Q13015	MLLT11	Protein AF1q	Q13015_Y9_M1	DPVSSQY[Phospho]SSFLFWR	3.98	3	3
Q7L9L4;Q9H8S9	MOB1B;MOB1A	MOB kinase activator 1B;MOB kinase activator 1A	Q7L9L4_Y26_M1	NIPEGSHQY[Phospho]ELLK;NIPEGSHQY[Phospho]ELLK	1.77	3	3
Q7L9L4;Q9H8S9	MOB1B;MOB1A	MOB kinase activator 1B;MOB kinase activator 1A	Q9H8S9_Y26_M1	NIPEGSHQY[Phospho]ELLK;NIPEGSHQY[Phospho]ELLK	1.77	3	3
Q9HCE1	MOV10	Helicase MOV-10	Q9HCE1_Y980_M1	LSPSTSGPHSHDY[Phospho]LPQER	2.97	3	3
Q99549	MPHOSPH8	M-phase phosphoprotein 8	Q99549_Y716_M1	QSNNVLVY[Phospho]DLLK	2.23	3	3
Q00013	MPP1	55 kDa erythrocyte membrane protein	Q00013_Y331_M1	EY[Phospho]HFISTEEMTR;EY[Phospho]HFISTEEMTR;EY[Phospho]HFISTEEMTR	1.73	3	3
Q00013	MPP1	55 kDa erythrocyte membrane protein	Q00013_Y48_M1	SRPEAVSHPLNTVTEDMY[Phospho]TNGSPAPGSPAQVK;SRPEAVSHPLNTVTEDMY[Phospho]TNGSPAPGSPAQVK	1.29	2	2
Q14168	MPP2	MAGUK p55 subfamily member 2	Q14168_Y423_M1	EGQGY[Phospho]SFVSR	1.18	3	3
Q6WCQ1	MPRIP	Myosin phosphatase Rho-interacting protein	Q6WCQ1_Y267_M1	VESGY[Phospho]FSLEK	1.79	2	3
Q6WCQ1	MPRIP	Myosin phosphatase Rho-interacting protein	Q6WCQ1_Y945_M1	DIY[Phospho]TELSIAK	3.23	3	3
O95297	MPZL1	Myelin protein zero-like protein 1	O95297_Y263_M1	SESVVY[Phospho]ADIR;SESVVY[Phospho]ADIRK	1.01	2	3
P26038	MSN	Moesin	P26038_Y116_M1	EGILNDDIY[Phospho]CPPETAVLLASYAVQSK	2.86	3	3
P11586	MTHFD1	C-1-tetrahydrofolate synthase, cytoplasmic	P11586_Y258_M1	VVGDVAY[Phospho]DEAK	1.76	3	3
Q9NXD2	MTMR10	Myotubularin-related protein 10	Q9NXD2_Y708_M1	SGPLEACY[Phospho]GELGQSR	1.82	3	3
Q9Y217	MTMR6	Myotubularin-related protein 6	Q9Y217_Y104_M1	Y[Phospho]EDLYAFSYNPK	2.63	3	3
Q9Y217	MTMR6	Myotubularin-related protein 6	Q9Y217_Y598_M1	YSEY[Phospho]AEEFSK	2.54	3	3
O75592	MYCBP2	E3 ubiquitin-protein ligase MYCBP2	O75592_Y4498_M1	ELY[Phospho]EDVR	1.54	3	3
O75592	MYCBP2	E3 ubiquitin-protein ligase MYCBP2	O75592_Y4511_M1	LEY[Phospho]EGLHK	0.9	3	3
Q9P2K5	MYEF2	Myelin expression factor 2	Q9P2K5_Y129_M1	VGEVTY[Phospho]VELFK	2.98	3	3
P35579	MYH9	Myosin-9	P35579_Y1408_M1	VAAY[Phospho]DKLEK	2.19	3	2
O14950;P19105	MYL12B;MYL12A	Myosin regulatory light chain 12B;Myosin regulatory light chain 12A	O14950_Y156_M1	GNFNY[Phospho]IEFTR	2.89	2	3
O14950;P19105	MYL12B;MYL12A	Myosin regulatory light chain 12B;Myosin regulatory light chain 12A	P19105_Y155_M1	GNFNY[Phospho]IEFTR	2.89	2	3
P60660	MYL6	Myosin light polypeptide 6	P60660_Y86_M1	DQGTY[Phospho]EDYVEGLR	2.45	3	3
P60660	MYL6	Myosin light polypeptide 6	P60660_Y89_M1	DQGTYEDY[Phospho]VEGLR	1.97	2	3
Q92614	MYO18A	Unconventional myosin-XVIIIa	Q92614_Y1140_M1	NY[Phospho]IVVDER	4.41	2	3
Q92614	MYO18A	Unconventional myosin-XVIIIa	Q92614_Y1333_M1	ELQTQY[Phospho]DALK	1.43	3	3
Q92614	MYO18A	Unconventional myosin-XVIIIa	Q92614_Y415_M1	LEDLASLVY[Phospho]LNESSVLHTLR	2.26	3	3
O43795	MYO1B	Unconventional myosin-Ib	O43795_Y521_M1	VLY[Phospho]QVEGFVDK	0.84	2	3
O43795	MYO1B	Unconventional myosin-Ib	O43795_Y967_M1	ALYPSSVGQPFQGAY[Phospho]LEINK	0.69	3	3
B0I1T2	MYO1G	Unconventional myosin-Ig	B0I1T2_Y165_M1	Y[Phospho]MDINFDFK	0.81	2	3
B0I1T2	MYO1G	Unconventional myosin-Ig	B0I1T2_Y205_M1	NFHAFY[Phospho]QLLR;NFHAFY[Phospho]QLLR	1.57	3	2
B0I1T2	MYO1G	Unconventional myosin-Ig	B0I1T2_Y526_M1	HYAGDVTY[Phospho]SVEGFIDK;HYAGDVTY[Phospho]SVEGFIDK	1.57	3	2
B0I1T2	MYO1G	Unconventional myosin-Ig	B0I1T2_Y72_M1	ELY[Phospho]ERPPHLYAVANAAYK	0.65	2	3
B0I1T2	MYO1G	Unconventional myosin-Ig	B0I1T2_Y79_M1	ELYERPPHLY[Phospho]AVANAAYK	1.61	2	3
Q9Y4I1	MYO5A	Unconventional myosin-Va	Q9Y4I1_Y1092_M1	LEERY[Phospho]DDLK	0.97	3	3
Q9Y4I1	MYO5A	Unconventional myosin-Va	Q9Y4I1_Y1203_M1	GAELEY[Phospho]ESLK	2.12	3	3
Q9Y4I1	MYO5A	Unconventional myosin-Va	Q9Y4I1_Y957_M1	LTNLEGIY[Phospho]NSETEK	1.34	3	3
O75113	N4BP1	NEDD4-binding protein 1	O75113_Y415_M1	GVY[Phospho]SSTNELTTDSTPK	2.09	3	3
Q9BXJ9	NAA15	N-alpha-acetyltransferase 15, NatA auxiliary subunit	Q9BXJ9_Y280_M1	IY[Phospho]EEAWTK	1.81	3	3
Q9BXJ9	NAA15	N-alpha-acetyltransferase 15, NatA auxiliary subunit	Q9BXJ9_Y66_M1	EEAY[Phospho]ELVR;KEEAY[Phospho]ELVR	2.09	3	3
Q6N069	NAA16	N-alpha-acetyltransferase 16, NatA auxiliary subunit	Q6N069_Y280_M1	LQIY[Phospho]EEISK	2.45	2	3
Q14CX7	NAA25	N-alpha-acetyltransferase 25, NatB auxiliary subunit	Q14CX7_Y19_M1	LRPIY[Phospho]DYLDNGNNK	2.23	2	3
E9PAV3;Q13765	NACA	Nascent polypeptide-associated complex subunit alpha, muscle-specific form;Nascent polypeptide-associated complex subunit alpha	E9PAV3_Y1983_M1	SPASDTY[Phospho]IVFGEAK	2.2	3	3
E9PAV3;Q13765	NACA	Nascent polypeptide-associated complex subunit alpha, muscle-specific form;Nascent polypeptide-associated complex subunit alpha	Q13765_Y120_M1	SPASDTY[Phospho]IVFGEAK	2.2	3	3
Q96RE7	NACC1	Nucleus accumbens-associated protein 1	Q96RE7_Y489_M1	AEDDAY[Phospho]TTFISETGK	1.96	3	3
P43490	NAMPT	Nicotinamide phosphoribosyltransferase	P43490_Y453_M1	GDLEEY[Phospho]GQDLLHTVFK;GDLEEY[Phospho]GQDLLHTVFK	1.25	2	2
P55209	NAP1L1	Nucleosome assembly protein 1-like 1	P55209_Y110_M1	YAVLY[Phospho]QPLFDK	2.71	3	3
P55209	NAP1L1	Nucleosome assembly protein 1-like 1	P55209_Y66_M1	LDGLVETPTGY[Phospho]IESLPR	3.87	3	3
Q99733	NAP1L4	Nucleosome assembly protein 1-like 4	Q99733_Y85_M1	FY[Phospho]EEVHDLER;FY[Phospho]EEVHDLER	2.09	3	3
Q99733	NAP1L4	Nucleosome assembly protein 1-like 4	Q99733_Y99_M1	YAALY[Phospho]QPLFDK	1.99	3	3
Q9UHQ1	NARF	Nuclear prelamin A recognition factor	Q9UHQ1_Y404_M1	QMEGIY[Phospho]ADIPVR;QMEGIY[Phospho]ADIPVR	1.98	3	3
P49321	NASP	Nuclear autoantigenic sperm protein	P49321_Y148_M1	EQVY[Phospho]DAMGEK;EQVY[Phospho]DAMGEK	1.5	3	3
Q6ZNJ1	NBEAL2	Neurobeachin-like protein 2	Q6ZNJ1_Y2141_M1	Y[Phospho]ESFEDPAGTIDK	1.4	3	3
Q15021	NCAPD2	Condensin complex subunit 1	Q15021_Y1164_M1	GNAIY[Phospho]NLLPDIISR	3.74	2	2
Q15021	NCAPD2	Condensin complex subunit 1	Q15021_Y521_M1	IY[Phospho]QLLAK	1.09	3	3
Q9BPX3	NCAPG	Condensin complex subunit 3	Q9BPX3_Y929_M1	EVY[Phospho]MTPLR;EVY[Phospho]MTPLR	0.76	3	3
Q15003	NCAPH	Condensin complex subunit 2	Q15003_Y635_M1	IEIHY[Phospho]AK	0.83	3	2
P52298	NCBP2	Nuclear cap-binding protein subunit 2	P52298_Y14_M1	SDSY[Phospho]VELSQYR	1.58	3	3
P16333	NCK1	SH2/SH3 adapter protein NCK1	P16333_Y105_M1	LY[Phospho]DLNMPAYVK;LY[Phospho]DLNMPAYVK	4.16	3	3
O43639	NCK2	Cytoplasmic protein NCK2	O43639_Y110_M1	IY[Phospho]DLNIPAFVK	3.43	3	3
P19338	NCL	Nucleolin	P19338_Y433_M1	GIAY[Phospho]IEFK	2.01	2	3
P19338	NCL	Nucleolin	P19338_Y525_M1	GY[Phospho]AFIEFASFEDAK	1.65	2	2
Q8NI08	NCOA7	Nuclear receptor coactivator 7	Q8NI08_Y187_M1	LSSSSPGATVSPSSSDAEY[Phospho]DKLPDADLAR	2.91	3	3
O14777	NDC80	Kinetochore protein NDC80 homolog	O14777_Y458_M1	AQVY[Phospho]VPLK	0.95	3	3
P46934	NEDD4	E3 ubiquitin-protein ligase NEDD4	P46934_Y628_M1	TYY[Phospho]VNHESR	2.28	2	3
P46934	NEDD4	E3 ubiquitin-protein ligase NEDD4	P46934_Y785_M1	SYY[Phospho]VDHNSR	1.46	3	3
Q14511	NEDD9	Enhancer of filamentation 1	Q14511_Y166_M1	TGHGYVY[Phospho]EYPSR;TGHGYVY[Phospho]EYPSR	2.11	3	3
Q14511	NEDD9	Enhancer of filamentation 1	Q14511_Y189_M1	DVYDIPPSHTTQGVY[Phospho]DIPPSSAK	1.85	3	2
Q14511	NEDD9	Enhancer of filamentation 1	Q14511_Y214_M1	GPVFSVPVGEIKPQGVY[Phospho]DIPPTK	3.29	3	3
Q14511	NEDD9	Enhancer of filamentation 1	Q14511_Y261_M1	QAGRPDLRPEGVY[Phospho]DIPPTCTK	2.22	3	2
Q14511	NEDD9	Enhancer of filamentation 1	Q14511_Y317_M1	HQSLSPNHPPPQLGQSVGSQNDAY[Phospho]DVPR	3.18	3	3
Q14511	NEDD9	Enhancer of filamentation 1	Q14511_Y345_M1	DGVY[Phospho]DVPLHNPPDAK;DGVY[Phospho]DVPLHNPPDAK	2.83	3	3
Q14511	NEDD9	Enhancer of filamentation 1	Q14511_Y92_M1	LY[Phospho]QVPNPQAAPR	1.07	3	2
Q8TDX7	NEK7	Serine/threonine-protein kinase Nek7	Q8TDX7_Y289_M1	RPDVTYVY[Phospho]DVAK	1.89	2	3
Q8TD19	NEK9	Serine/threonine-protein kinase Nek9	Q8TD19_Y52_M1	AGGGAAEQEELHY[Phospho]IPIR;AGGGAAEQEELHY[Phospho]IPIR	2.71	3	3
Q8TD19	NEK9	Serine/threonine-protein kinase Nek9	Q8TD19_Y7_M1	SVLGEY[Phospho]ER	2.77	3	3
Q8TD19	NEK9	Serine/threonine-protein kinase Nek9	Q8TD19_Y845_M1	DTLPY[Phospho]EELQGLK	2.85	3	3
Q8WX92	NELFB	Negative elongation factor B	Q8WX92_Y541_M1	ELY[Phospho]SQLGEK	1.43	3	2
O60524	NEMF	Ribosome quality control complex subunit NEMF	O60524_Y30_M1	VNNVY[Phospho]DVDNK	1.6	3	3
Q9UMX5	NENF	Neudesin	Q9UMX5_Y65_M1	YGGEEEDQPIY[Phospho]LAVK	3.29	3	3
Q12968	NFATC3	Nuclear factor of activated T-cells, cytoplasmic 3	Q12968_Y150_M1	DHLY[Phospho]LPLEPSYR	3.11	2	3
Q12968	NFATC3	Nuclear factor of activated T-cells, cytoplasmic 3	Q12968_Y86_M1	NY[Phospho]EGTCEIPESK	2.33	3	3
O00221	NFKBIE	NF-kappa-B inhibitor epsilon	O00221_Y155_M1	KGPDEAEESQY[Phospho]DSGIESLR;GPDEAEESQY[Phospho]DSGIESLR	2.1	3	3
P25208	NFYB	Nuclear transcription factor Y subunit beta	P25208_Y58_M1	EQDIY[Phospho]LPIANVAR	1.23	2	3
Q96IV0	NGLY1	Peptide-N(4)-(N-acetyl-beta-glucosaminyl)asparagine amidase	Q96IV0_Y282_M1	EVEDHY[Phospho]CDACQFSNR	2.23	3	3
Q96IV0	NGLY1	Peptide-N(4)-(N-acetyl-beta-glucosaminyl)asparagine amidase	Q96IV0_Y375_M1	LSY[Phospho]VIAFSK	1.32	2	3
Q9BYG3	NIFK	MKI67 FHA domain-interacting nucleolar phosphoprotein	Q9BYG3_Y183_M1	GIDY[Phospho]DFPSLILQK	4.36	3	3
Q6KC79	NIPBL	Nipped-B-like protein	Q6KC79_Y1964_M1	SEEDSSY[Phospho]KPVK	1.2	3	3
Q6KC79	NIPBL	Nipped-B-like protein	Q6KC79_Y345_M1	AAMY[Phospho]DIISSPSK;AAMY[Phospho]DIISSPSK	1.64	3	2
Q9BPW8	NIPSNAP1	Protein NipSnap homolog 1	Q9BPW8_Y261_M1	GWDENVY[Phospho]YTVPLVR	1.79	2	3
Q9Y2I1	NISCH	Nischarin	Q9Y2I1_Y1293_M1	DFY[Phospho]SEFGNK	1.27	2	3
Q9Y2I1	NISCH	Nischarin	Q9Y2I1_Y1307_M1	MENY[Phospho]ELIHSSR;MENY[Phospho]ELIHSSR;MENY[Phospho]ELIHSSR;MENY[Phospho]ELIHSSR	2.04	3	3
O15226	NKRF	NF-kappa-B-repressing factor	O15226_Y682_M1	QEGQVGHY[Phospho]ELVMPQAN	1.84	3	3
P15531	NME1	Nucleoside diphosphate kinase A	P15531_Y52_M1	EHY[Phospho]VDLK	2.04	2	3
P22392	NME2	Nucleoside diphosphate kinase B	P22392_Y151_M1	SCAHDWVY[Phospho]E	1.74	3	3
P22392	NME2	Nucleoside diphosphate kinase B	P22392_Y52_M1	QHY[Phospho]IDLK	1.77	3	3
Q13287	NMI	N-myc-interactor	Q13287_Y238_M1	VTVSPY[Phospho]TEIHLK	1.42	3	3
Q8NC60	NOA1	Nitric oxide-associated protein 1	Q8NC60_Y77_M1	FLFPEY[Phospho]ILDPEPQPTR;FLFPEY[Phospho]ILDPEPQPTR	4.03	3	3
Q15233	NONO	Non-POU domain-containing octamer-binding protein	Q15233_Y265_M1	FAQPGSFEY[Phospho]EYAMR;FAQPGSFEY[Phospho]EYAMR	1.85	2	3
P78316	NOP14	Nucleolar protein 14	P78316_Y119_M1	SIY[Phospho]NLNEDEELTHYGQSLADIEK	1.9	2	3
P01111	NRAS	GTPase NRas	P01111_Y157_M1	QGVEDAFY[Phospho]TLVR	2.57	2	3
O43847	NRDC	Nardilysin	O43847_Y315_M1	EVEAVDSEY[Phospho]QLAR	2.92	2	3
Q9UNZ2	NSFL1C	NSFL1 cofactor p47	Q9UNZ2_Y167_M1	LGAAPEEESAY[Phospho]VAGEK	1.19	3	3
Q8WV22	NSMCE1	Non-structural maintenance of chromosomes element 1 homolog	Q8WV22_Y84_M1	GVTEDDGRPIY[Phospho]ALVNLATTSISK	3.06	2	2
Q96HA8	NTAQ1	Protein N-terminal glutamine amidohydrolase	Q96HA8_Y51_M1	NHDQYPLEECY[Phospho]AVFISNER	2.27	3	3
P80303	NUCB2	Nucleobindin-2	P80303_Y169_M1	AATSDLEHY[Phospho]DK	1.43	2	2
P80303	NUCB2	Nucleobindin-2	P80303_Y350_M1	EY[Phospho]ENIIALQENELK	8.55	3	3
Q9Y266	NUDC	Nuclear migration protein nudC	Q9Y266_Y223_M1	GQPAIIDGELY[Phospho]NEVK	1.9	3	3
Q8NFP7;Q96G61	NUDT10;NUDT11	Diphosphoinositol polyphosphate phosphohydrolase 3-alpha;Diphosphoinositol polyphosphate phosphohydrolase 3-beta	Q8NFP7_Y67_M1	EVY[Phospho]EEAGVK	1.27	3	3
Q8NFP7;Q96G61	NUDT10;NUDT11	Diphosphoinositol polyphosphate phosphohydrolase 3-alpha;Diphosphoinositol polyphosphate phosphohydrolase 3-beta	Q96G61_Y67_M1	EVY[Phospho]EEAGVK	1.27	3	3
Q9UKK9	NUDT5	ADP-sugar pyrophosphatase	Q9UKK9_Y74_M1	TLHY[Phospho]ECIVLVK;TLHY[Phospho]ECIVLVK	1.39	3	3
Q14980	NUMA1	Nuclear mitotic apparatus protein 1	Q14980_Y1774_M1	VESLESLY[Phospho]FTPIPAR	1.8	3	3
P57740	NUP107	Nuclear pore complex protein Nup107	P57740_Y296_M1	SVY[Phospho]WENTLHTLK	0.93	2	3
Q8NFH5	NUP35	Nucleoporin NUP35	Q8NFH5_Y300_M1	ASTSDY[Phospho]QVISDR	2.07	3	3
Q8NFH5	NUP35	Nucleoporin NUP35	Q8NFH5_Y95_M1	SIY[Phospho]DDISSPGLGSTPLTSR	3.64	3	2
Q8N1F7	NUP93	Nuclear pore complex protein Nup93	Q8N1F7_Y391_M1	AVY[Phospho]CIIGR	1.55	2	3
P52948	NUP98	Nuclear pore complex protein Nup98-Nup96	P52948_Y659_M1	PVDENHQQDGDEDSLVSHFY[Phospho]TNPIAK	7.05	3	2
Q9NX40	OCIAD1	OCIA domain-containing protein 1	Q9NX40_Y199_M1	NITY[Phospho]EELR	1.97	3	2
Q9NTK5	OLA1	Obg-like ATPase 1	Q9NTK5_Y183_M1	LKPEY[Phospho]DIMCK;LKPEY[Phospho]DIMCK	1.64	3	3
Q9NTK5	OLA1	Obg-like ATPase 1	Q9NTK5_Y203_M1	FY[Phospho]HDWNDK	1.56	2	2
Q96D31	ORAI1	Calcium release-activated calcium channel protein 1	Q96D31_Y300_M1	GDHPLTPGSHY[Phospho]A	0.72	3	2
Q9H4L5	OSBPL3	Oxysterol-binding protein-related protein 3	Q9H4L5_Y869_M1	SDDDSWVSNGTY[Phospho]LELR	3.05	2	3
Q96SU4	OSBPL9	Oxysterol-binding protein-related protein 9	Q96SU4_Y723_M1	LFHEDGECWVY[Phospho]DEPLLK	1.88	2	3
Q92882	OSTF1	Osteoclast-stimulating factor 1	Q92882_Y152_M1	GY[Phospho]ADIVQLLLAK	1.66	2	2
Q8N6M0	OTUD6B	Deubiquitinase OTUD6B	Q8N6M0_Y278_M1	HAYGLGEHY[Phospho]NSVTR	2.12	3	3
Q9UQ80	PA2G4	Proliferation-associated protein 2G4	Q9UQ80_Y309_M1	HELLQPFNVLY[Phospho]EK	1.96	2	3
P11940	PABPC1	Polyadenylate-binding protein 1	P11940_Y116_M1	ALY[Phospho]DTFSAFGNILSCK;ALY[Phospho]DTFSAFGNILSCK	2.52	3	2
P11940	PABPC1	Polyadenylate-binding protein 1	P11940_Y194_M1	EFTNVY[Phospho]IK	1.13	3	3
P11940	PABPC1	Polyadenylate-binding protein 1	P11940_Y364_M1	PLY[Phospho]VALAQR	0.88	3	3
P11940	PABPC1	Polyadenylate-binding protein 1	P11940_Y54_M1	SLGY[Phospho]AYVNFQQPADAER	2.96	3	3
P11940	PABPC1	Polyadenylate-binding protein 1	P11940_Y56_M1	SLGYAY[Phospho]VNFQQPADAER	3.49	2	3
Q9UNF0	PACSIN2	Protein kinase C and casein kinase substrate in neurons protein 2	Q9UNF0_Y267_M1	AIY[Phospho]HDLEQSIR;AIY[Phospho]HDLEQSIR	1.49	3	3
P43034	PAFAH1B1	Platelet-activating factor acetylhydrolase IB subunit beta	P43034_Y28_M1	SNGYEEAY[Phospho]SVFK	2.05	3	3
Q9NWQ8	PAG1	Phosphoprotein associated with glycosphingolipid-enriched microdomains 1	Q9NWQ8_Y181_M1	DSSSQENMVEDCLY[Phospho]ETVK;DSSSQENMVEDCLY[Phospho]ETVK	0.37	2	2
Q9NWQ8	PAG1	Phosphoprotein associated with glycosphingolipid-enriched microdomains 1	Q9NWQ8_Y227_M1	AEFAEY[Phospho]ASVDR	2.55	3	3
Q9NWQ8	PAG1	Phosphoprotein associated with glycosphingolipid-enriched microdomains 1	Q9NWQ8_Y341_M1	SGQSLTVPESTY[Phospho]TSIQGDPQR	0.74	3	3
Q9NWQ8	PAG1	Phosphoprotein associated with glycosphingolipid-enriched microdomains 1	Q9NWQ8_Y387_M1	PSEEPEPDY[Phospho]EAIQTLNREEEK;TPNSTLPPAGRPSEEPEPDY[Phospho]EAIQTLNR;TPNSTLPPAGRPSEEPEPDY[Phospho]EAIQTLNREEEK;PSEEPEPDY[Phospho]EAIQTLNR	1.32	3	3
P22234	PAICS	Bifunctional phosphoribosylaminoimidazole carboxylase/phosphoribosylaminoimidazole succinocarboxamide synthetase	P22234_Y22_M1	EVY[Phospho]ELLDSPGK	2.37	3	3
Q8N3R9	PALS1	Protein PALS1	Q8N3R9_Y243_M1	VY[Phospho]ESIGQYGGETVK	1.4	3	3
Q9NZW5	PALS2	Protein PALS2	Q9NZW5_Y327_M1	NAEFDRHEIQIY[Phospho]EEVAK;HEIQIY[Phospho]EEVAK	2.39	3	3
Q8TEW0	PARD3	Partitioning defective 3 homolog	Q8TEW0_Y1080_M1	ERDY[Phospho]AEIQDFHR	1.64	3	2
Q8TEW0	PARD3	Partitioning defective 3 homolog	Q8TEW0_Y366_M1	EQY[Phospho]EQLSQSEK	2.01	3	3
Q8TEW0	PARD3	Partitioning defective 3 homolog	Q8TEW0_Y719_M1	ISHSLY[Phospho]SGIEGLDESPSR;ISHSLY[Phospho]SGIEGLDESPSR	1.47	3	3
Q99497	PARK7	Parkinson disease protein 7	Q99497_Y67_M1	EGPY[Phospho]DVVVLPGGNLGAQNLSESAAVK;KEGPY[Phospho]DVVVLPGGNLGAQNLSESAAVK	1.66	2	3
O95453	PARN	Poly(A)-specific ribonuclease PARN	O95453_Y214_M1	LIY[Phospho]QTLSWK	1.6	2	2
P09874	PARP1	Poly [ADP-ribose] polymerase 1	P09874_Y794_M1	DPIDVNY[Phospho]EK;GGSDDSSKDPIDVNY[Phospho]EK	1.41	2	2
Q460N5	PARP14	Protein mono-ADP-ribosyltransferase PARP14	Q460N5_Y1472_M1	EY[Phospho]QELNELQK	1.79	3	3
Q9HBI0	PARVG	Gamma-parvin	Q9HBI0_Y7_M1	MEPEFLY[Phospho]DLLQLPK;MEPEFLY[Phospho]DLLQLPK	4.44	3	2
Q86U86	PBRM1	Protein polybromo-1	Q86U86_Y666_M1	LNEVY[Phospho]EAVK	1.95	3	3
Q15154	PCM1	Pericentriolar material 1 protein	Q15154_Y1176_M1	TEY[Phospho]MAFPK;TEY[Phospho]MAFPK	0.92	3	3
Q96RV3	PCNX1	Pecanex-like protein 1	Q96RV3_Y580_M1	HRDY[Phospho]VCFR	2.91	2	2
Q9H6A9	PCNX3	Pecanex-like protein 3	Q9H6A9_Y279_M1	GAGGY[Phospho]QPLDR	2.39	3	3
Q13442	PDAP1	28 kDa heat- and acid-stable phosphoprotein	Q13442_Y17_M1	QY[Phospho]TSPEEIDAQLQAEK	2.09	2	3
Q15116	PDCD1	Programmed cell death protein 1	Q15116_Y223_M1	EDPSAVPVFSVDY[Phospho]GELDFQWR	1.66	3	3
Q15116	PDCD1	Programmed cell death protein 1	Q15116_Y248_M1	TPEPPVPCVPEQTEY[Phospho]ATIVFPSGMGTSSPAR;TPEPPVPCVPEQTEY[Phospho]ATIVFPSGMGTSSPAR	2.07	3	2
Q53EL6	PDCD4	Programmed cell death protein 4	Q53EL6_Y152_M1	DPNYDDDQENCVY[Phospho]ETVVLPLDER	2.56	2	3
O00151	PDLIM1	PDZ and LIM domain protein 1	O00151_Y321_M1	VTPPEGY[Phospho]EVVTVFPK;VTPPEGY[Phospho]EVVTVFPK	5.44	3	3
Q96HC4	PDLIM5	PDZ and LIM domain protein 5	Q96HC4_Y247_M1	Y[Phospho]TEFYHVPTHSDASK	1.57	3	2
Q96HC4	PDLIM5	PDZ and LIM domain protein 5	Q96HC4_Y251_M1	YTEFY[Phospho]HVPTHSDASK;YTEFY[Phospho]HVPTHSDASK	2.21	3	3
O15530	PDPK1	3-phosphoinositide-dependent protein kinase 1	O15530_Y9_M1	TTSQLY[Phospho]DAVPIQSSVVLCSCPSPSMVR;TTSQLY[Phospho]DAVPIQSSVVLCSCPSPSMVR	3.36	3	3
Q9H792	PEAK1	Inactive tyrosine-protein kinase PEAK1	Q9H792_Y1107_M1	EDISDPMDPNPCSATY[Phospho]SNLGQSR;EDISDPMDPNPCSATY[Phospho]SNLGQSR;EDGKEDISDPMDPNPCSATY[Phospho]SNLGQSR;EDGKEDISDPMDPNPCSATY[Phospho]SNLGQSR	0.88	3	2
Q9H792	PEAK1	Inactive tyrosine-protein kinase PEAK1	Q9H792_Y387_M1	EIEPNY[Phospho]ESPSSNNQDK	2.53	2	3
Q9H792	PEAK1	Inactive tyrosine-protein kinase PEAK1	Q9H792_Y531_M1	Y[Phospho]QEVWTSSTSPR	2.34	3	2
Q9H792	PEAK1	Inactive tyrosine-protein kinase PEAK1	Q9H792_Y635_M1	VPIVINPNAY[Phospho]DNLAIYK	2.63	3	3
Q9H792	PEAK1	Inactive tyrosine-protein kinase PEAK1	Q9H792_Y797_M1	ACSVEELY[Phospho]AIPPDADVAK	1.44	2	2
P30086	PEBP1	Phosphatidylethanolamine-binding protein 1	P30086_Y181_M1	LY[Phospho]EQLSGK;LY[Phospho]EQLSGK	1.83	3	3
P16284	PECAM1	Platelet endothelial cell adhesion molecule	P16284_Y713_M1	DTETVY[Phospho]SEVRK;DTETVY[Phospho]SEVRK;KDTETVY[Phospho]SEVR;KDTETVY[Phospho]SEVR;KDTETVY[Phospho]SEVRK;KDTETVY[Phospho]SEVRK;DTETVY[Phospho]SEVR	1.37	3	2
Q9BRX2	PELO	Protein pelota homolog	Q9BRX2_Y93_M1	GTNIQENEY[Phospho]VK	1.23	3	3
O75381	PEX14	Peroxisomal membrane protein PEX14	O75381_Y290_M1	EGHSPEGSTVTY[Phospho]HLLGPQEEGEGVVDVK	4.08	2	3
P50542	PEX5	Peroxisomal targeting signal 1 receptor	P50542_Y312_M1	RDAEAHPWLSDY[Phospho]DDLTSATYDK;DAEAHPWLSDY[Phospho]DDLTSATYDK	9.35	2	3
Q01813	PFKP	ATP-dependent 6-phosphofructokinase, platelet type	Q01813_Y447_M1	MLAIY[Phospho]DGFDGFAK;MLAIY[Phospho]DGFDGFAK	2.69	3	3
Q01813	PFKP	ATP-dependent 6-phosphofructokinase, platelet type	Q01813_Y651_M1	NESCSENYTTDFIY[Phospho]QLYSEEGK	1.32	3	2
P07737	PFN1	Profilin-1	P07737_Y129_M1	CY[Phospho]EMASHLR;CY[Phospho]EMASHLR;CY[Phospho]EMASHLR;CY[Phospho]EMASHLR	1.27	2	2
P07737	PFN1	Profilin-1	P07737_Y60_M1	SSFY[Phospho]VNGLTLGGQK	2.49	3	2
P18669	PGAM1	Phosphoglycerate mutase 1	P18669_Y133_M1	SYDVPPPPMEPDHPFY[Phospho]SNISK;SYDVPPPPMEPDHPFY[Phospho]SNISK	1.91	3	3
P18669	PGAM1	Phosphoglycerate mutase 1	P18669_Y142_M1	Y[Phospho]ADLTEDQLPSCESLK	0.86	2	3
P18669	PGAM1	Phosphoglycerate mutase 1	P18669_Y26_M1	FSGWY[Phospho]DADLSPAGHEEAK;FSGWY[Phospho]DADLSPAGHEEAK	2.56	3	3
P52209	PGD	6-phosphogluconate dehydrogenase, decarboxylating	P52209_Y455_M1	DYFGAHTY[Phospho]ELLAK;DYFGAHTY[Phospho]ELLAK	2.42	3	3
P00558	PGK1	Phosphoglycerate kinase 1	P00558_Y161_M1	LGDVY[Phospho]VNDAFGTAHR;LGDVY[Phospho]VNDAFGTAHR	1.87	3	3
P36871	PGM1	Phosphoglucomutase-1	P36871_Y353_M1	IALY[Phospho]ETPTGWK	2.3	3	3
O00264	PGRMC1	Membrane-associated progesterone receptor component 1	O00264_Y113_M1	FYGPEGPY[Phospho]GVFAGR	0.83	3	3
O15173	PGRMC2	Membrane-associated progesterone receptor component 2	O15173_Y169_M1	DALRDEY[Phospho]DDLSDLNAVQMESVR;DALRDEY[Phospho]DDLSDLNAVQMESVR	2.39	2	3
Q8IZ21	PHACTR4	Phosphatase and actin regulator 4	Q8IZ21_Y534_M1	DEEDEDESY[Phospho]QSALANK	3.56	3	3
Q8IZ21	PHACTR4	Phosphatase and actin regulator 4	Q8IZ21_Y647_M1	FNEY[Phospho]VEVTDAQDYDR	9.86	2	2
Q92576	PHF3	PHD finger protein 3	Q92576_Y514_M1	Y[Phospho]EVIHSK	1.35	3	3
Q93100	PHKB	Phosphorylase b kinase regulatory subunit beta	Q93100_Y29_M1	RSGSVY[Phospho]EPLK;SGSVY[Phospho]EPLK	1.55	3	3
Q86SQ0	PHLDB2	Pleckstrin homology-like domain family B member 2	Q86SQ0_Y301_M1	DLPHSVIDNDNY[Phospho]LNFSSLSSGALPYK	7.61	3	3
Q86SQ0	PHLDB2	Pleckstrin homology-like domain family B member 2	Q86SQ0_Y301_M3	T[Phospho]KLGEKDLPHS[Phospho]VIDNDNY[Phospho]LNFS[Phospho]S[Phospho]LSSGALPYK	7.93	2	3
Q86SQ0	PHLDB2	Pleckstrin homology-like domain family B member 2	Q86SQ0_Y567_M1	ASSESSY[Phospho]LSILPK	1.16	3	2
Q86SQ0	PHLDB2	Pleckstrin homology-like domain family B member 2	Q86SQ0_Y985_M1	TASESNVY[Phospho]LNSFHYPDHSYK	2.61	3	3
Q6NSJ2	PHLDB3	Pleckstrin homology-like domain family B member 3	Q6NSJ2_Y233_M1	AY[Phospho]EDLEFQQLER	2.82	3	3
P42356	PI4KA	Phosphatidylinositol 4-kinase alpha	P42356_Y1154_M1	YAGEVY[Phospho]GMIR;YAGEVY[Phospho]GMIR	0.81	3	3
P42356	PI4KA	Phosphatidylinositol 4-kinase alpha	P42356_Y528_M1	YHSQY[Phospho]HTVAGNDIK	1.22	3	3
Q6ZUJ8	PIK3AP1	Phosphoinositide 3-kinase adapter protein 1	Q6ZUJ8_Y419_M1	EELMHGEEADAVY[Phospho]ESMAHLSTDLLMK	2.95	2	3
Q6ZUJ8	PIK3AP1	Phosphoinositide 3-kinase adapter protein 1	Q6ZUJ8_Y570_M1	SQERPGNFY[Phospho]VSSESIR	2.77	3	3
Q6ZUJ8	PIK3AP1	Phosphoinositide 3-kinase adapter protein 1	Q6ZUJ8_Y694_M1	VEFGVY[Phospho]ESGPR	3.63	2	2
O00750	PIK3C2B	Phosphatidylinositol 4-phosphate 3-kinase C2 domain-containing subunit beta	O00750_Y228_M1	LLGSVDY[Phospho]DGINDAITR	13.94	3	3
P27986	PIK3R1	Phosphatidylinositol 3-kinase regulatory subunit alpha	P27986_Y452_M1	LHEY[Phospho]NTQFQEK;KLHEY[Phospho]NTQFQEK	1.54	3	3
P27986	PIK3R1	Phosphatidylinositol 3-kinase regulatory subunit alpha	P27986_Y467_M1	LY[Phospho]EEYTR;EYDRLY[Phospho]EEYTR;EYDRLY[Phospho]EEYTR	1.57	3	3
P27986	PIK3R1	Phosphatidylinositol 3-kinase regulatory subunit alpha	P27986_Y556_M1	QAAEY[Phospho]REIDK	0.49	3	3
P27986	PIK3R1	Phosphatidylinositol 3-kinase regulatory subunit alpha	P27986_Y688_M1	TATGYGFAEPYNLY[Phospho]SSLK	2.98	3	3
O00459	PIK3R2	Phosphatidylinositol 3-kinase regulatory subunit beta	O00459_Y464_M1	EYDQLY[Phospho]EEYTR;SREYDQLY[Phospho]EEYTR;SREYDQLY[Phospho]EEYTR	6.2	3	3
O00459	PIK3R2	Phosphatidylinositol 3-kinase regulatory subunit beta	O00459_Y605_M1	NETEDQY[Phospho]ALMEDEDDLPHHEER;NETEDQY[Phospho]ALMEDEDDLPHHEER;NETEDQY[Phospho]ALMEDEDDLPHHEER;NETEDQY[Phospho]ALMEDEDDLPHHEER	4.52	3	3
Q92569	PIK3R3	Phosphatidylinositol 3-kinase regulatory subunit gamma	Q92569_Y341_M1	NEDADENY[Phospho]FINEEDENLPHYDEK	7.95	2	3
Q9Y2I7	PIKFYVE	1-phosphatidylinositol 3-phosphate 5-kinase	Q9Y2I7_Y1772_M1	GADSAY[Phospho]YQVGQTGK	2.22	3	2
Q9Y2I7	PIKFYVE	1-phosphatidylinositol 3-phosphate 5-kinase	Q9Y2I7_Y46_M1	SAY[Phospho]SSFVNLFR	1.67	2	2
Q9UKJ1	PILRA	Paired immunoglobulin-like type 2 receptor alpha	Q9UKJ1_Y298_M1	SPQNETLY[Phospho]SVLK	1.83	2	3
Q9Y237	PIN4	Peptidyl-prolyl cis-trans isomerase NIMA-interacting 4	Q9Y237_Y122_M1	FGY[Phospho]HIIMVEGR	1.03	2	2
P78356	PIP4K2B	Phosphatidylinositol 5-phosphate 4-kinase type-2 beta	P78356_Y98_M1	EY[Phospho]CPMVFR	1.14	2	2
Q99755	PIP5K1A	Phosphatidylinositol 4-phosphate 5-kinase type-1 alpha	Q99755_Y346_M1	EPLSSETQY[Phospho]SVDTR	1.3	3	3
Q99755	PIP5K1A	Phosphatidylinositol 4-phosphate 5-kinase type-1 alpha	Q99755_Y360_M1	ALY[Phospho]STAMESIQGEAR;ALY[Phospho]STAMESIQGEAR	2.05	2	3
Q00169	PITPNA	Phosphatidylinositol transfer protein alpha isoform	Q00169_Y140_M1	HVEAVY[Phospho]IDIADR	2.74	3	3
O43164	PJA2	E3 ubiquitin-protein ligase Praja-2	O43164_Y63_M1	AGDDY[Phospho]EVLELDDVPK	13.1	3	3
Q16512	PKN1	Serine/threonine-protein kinase N1	Q16512_Y313_M1	LAGPFPATHY[Phospho]STLCK;LAGPFPATHY[Phospho]STLCK	2.39	2	3
Q16513	PKN2	Serine/threonine-protein kinase N2	Q16513_Y635_M1	SQSEYKPDTPQSGLEY[Phospho]SGIQELEDR	4.96	2	3
Q99569	PKP4	Plakophilin-4	Q99569_Y372_M1	TVHDMEQFGQQQYDIY[Phospho]ER;TVHDMEQFGQQQYDIY[Phospho]ER	1.23	3	3
Q99569	PKP4	Plakophilin-4	Q99569_Y415_M1	SAVSPDLHITPIY[Phospho]EGR;SAVSPDLHITPIY[Phospho]EGR	1.39	3	3
Q99569	PKP4	Plakophilin-4	Q99569_Y421_M1	TYY[Phospho]SPVYR	1.25	3	3
Q99569	PKP4	Plakophilin-4	Q99569_Y478_M1	NNYALNTTATY[Phospho]AEPYRPIQYR	1.29	3	3
Q9NQ66	PLCB1	1-phosphatidylinositol 4,5-bisphosphate phosphodiesterase beta-1	Q9NQ66_Y816_M1	Y[Phospho]VNLMEQR	1.2	2	3
P19174	PLCG1	1-phosphatidylinositol 4,5-bisphosphate phosphodiesterase gamma-1	P19174_Y771_M1	IGTAEPDY[Phospho]GALYEGR	4.87	2	3
P19174	PLCG1	1-phosphatidylinositol 4,5-bisphosphate phosphodiesterase gamma-1	P19174_Y959_M1	IALELSELVVY[Phospho]CRPVPFDEEK	10.29	3	3
P16885	PLCG2	1-phosphatidylinositol 4,5-bisphosphate phosphodiesterase gamma-2	P16885_Y1197_M1	PVLESEEELY[Phospho]SSCR	7.78	2	3
P16885	PLCG2	1-phosphatidylinositol 4,5-bisphosphate phosphodiesterase gamma-2	P16885_Y495_M1	HY[Phospho]CAIADAK	4.52	3	2
P16885	PLCG2	1-phosphatidylinositol 4,5-bisphosphate phosphodiesterase gamma-2	P16885_Y680_M1	EGSDSY[Phospho]AITFR	1.08	3	2
P16885	PLCG2	1-phosphatidylinositol 4,5-bisphosphate phosphodiesterase gamma-2	P16885_Y753_M1	DINSLY[Phospho]DVSR	112.94	2	3
Q9UPR0	PLCL2	Inactive phospholipase C-like protein 2	Q9UPR0_Y1022_M1	ALIENADAVY[Phospho]EK	0.84	3	3
Q15149	PLEC	Plectin	Q15149_Y3134_M1	ELY[Phospho]QQLQR	1.84	3	3
Q9HB21	PLEKHA1	Pleckstrin homology domain-containing family A member 1	Q9HB21_Y345_M1	RGFY[Phospho]ESLAK;GFY[Phospho]ESLAK;GFY[Phospho]ESLAK	1.49	2	2
Q9HAU0	PLEKHA5	Pleckstrin homology domain-containing family A member 5	Q9HAU0_Y398_M1	GGNRPNTGPLY[Phospho]TEADR	1.22	3	3
Q9HAU0	PLEKHA5	Pleckstrin homology domain-containing family A member 5	Q9HAU0_Y866_M1	SPTPESSTIASY[Phospho]VTLR	1.82	3	3
Q6IQ23	PLEKHA7	Pleckstrin homology domain-containing family A member 7	Q6IQ23_Y1035_M1	LQQSSTIAPY[Phospho]VTLR	1.37	3	3
Q6IQ23	PLEKHA7	Pleckstrin homology domain-containing family A member 7	Q6IQ23_Y656_M1	SADDTY[Phospho]LQLK	1.23	3	3
O94903	PLPBP	Pyridoxal phosphate homeostasis protein	O94903_Y69_M1	TFGENY[Phospho]VQELLEK	2.21	3	3
Q9NVS9	PNPO	Pyridoxine-5'-phosphate oxidase	Q9NVS9_Y195_M1	KNEELEQLY[Phospho]QDQEVPKPK	2.56	3	3
Q9NVS9	PNPO	Pyridoxine-5'-phosphate oxidase	Q9NVS9_Y256_M1	GEEDWLY[Phospho]ER	2.48	3	3
Q9Y2S7	POLDIP2	Polymerase delta-interacting protein 2	Q9Y2S7_Y77_M2	QNGKY[Phospho]ET[Phospho]GQLFLHSIFGYR	0.91	2	2
O95602	POLR1A	DNA-directed RNA polymerase I subunit RPA1	O95602_Y1427_M1	EKQEEEVDY[Phospho]ESEEEEEREGEENDDEDMQEER	1.69	2	3
O15160	POLR1C	DNA-directed RNA polymerases I and III subunit RPAC1	O15160_Y163_M1	DSSDPNELY[Phospho]VNHK	1.49	3	3
P24928	POLR2A	DNA-directed RNA polymerase II subunit RPB1	P24928_Y145_M1	LTHVY[Phospho]DLCK	1.73	3	3
P30876	POLR2B	DNA-directed RNA polymerase II subunit RPB2	P30876_Y845_M1	HAIY[Phospho]DKLDDDGLIAPGVR	4.55	2	3
P19387	POLR2C	DNA-directed RNA polymerase II subunit RPB3	P19387_Y208_M1	SEY[Phospho]SELDEDESQAPYDPNGKPER	3.41	3	3
P36954	POLR2I	DNA-directed RNA polymerase II subunit RPB9	P36954_Y7_M1	MEPDGTY[Phospho]EPGFVGIR	3.38	3	2
P0CAP2	POLR2M	DNA-directed RNA polymerase II subunit GRINL1A	P0CAP2_Y231_M1	KPHY[Phospho]MEVLEMR	2.79	2	2
O95707	POP4	Ribonuclease P protein subunit p29	O95707_Y6_M1	SVIY[Phospho]HALSQK	1.31	3	3
Q86W92	PPFIBP1	Liprin-beta-1	Q86W92_Y353_M1	DGEY[Phospho]EELLNSSSISSLLDAQGFSDLEK	5.46	3	3
Q86W92	PPFIBP1	Liprin-beta-1	Q86W92_Y924_M1	KQEDGEEY[Phospho]VCPMELGQASGSASK	0.91	3	3
Q86W92	PPFIBP1	Liprin-beta-1	Q86W92_Y951_M1	LY[Phospho]EEDDLDRLEQMEDSEGTVR	0.59	2	3
Q08752	PPID	Peptidyl-prolyl cis-trans isomerase D	Q08752_Y323_M1	EY[Phospho]DQALADLK	1.63	3	3
Q9UNP9	PPIE	Peptidyl-prolyl cis-trans isomerase E	Q9UNP9_Y41_M1	VLHAAFIPFGDITDIQIPLDY[Phospho]ETEK	4.49	3	3
Q8WUA2	PPIL4	Peptidyl-prolyl cis-trans isomerase-like 4	Q8WUA2_Y363_M1	Y[Phospho]DLILDEQAEDSK	2.17	3	3
Q8WUA2	PPIL4	Peptidyl-prolyl cis-trans isomerase-like 4	Q8WUA2_Y401_M1	EDEDY[Phospho]MPIK;EDEDY[Phospho]MPIK	2.51	3	2
Q6PFW1	PPIP5K1	Inositol hexakisphosphate and diphosphoinositol-pentakisphosphate kinase 1	Q6PFW1_Y739_M1	IPDIY[Phospho]DCVK	2.54	2	3
O43314	PPIP5K2	Inositol hexakisphosphate and diphosphoinositol-pentakisphosphate kinase 2	O43314_Y727_M1	IPDIY[Phospho]DCIK	2.32	3	3
Q96QC0	PPP1R10	Serine/threonine-protein phosphatase 1 regulatory subunit 10	Q96QC0_Y512_M1	ESPHEPDPEPY[Phospho]EPIPPK	1.98	2	2
O60927	PPP1R11	E3 ubiquitin-protein ligase PPP1R11	O60927_Y64_M1	CCCIY[Phospho]EK	1.01	2	2
O14974	PPP1R12A	Protein phosphatase 1 regulatory subunit 12A	O14974_Y762_M1	TY[Phospho]DETYQR	2.08	3	3
O14974	PPP1R12A	Protein phosphatase 1 regulatory subunit 12A	O14974_Y911_M1	SGSY[Phospho]SYLEER;YDSLLGRSGSY[Phospho]SYLEER	3.22	3	3
Q8WUF5	PPP1R13L	RelA-associated inhibitor	Q8WUF5_Y109_M1	SESAPTLHPY[Phospho]SPLSPK;SESAPTLHPY[Phospho]SPLSPK	1.33	3	2
Q8WUF5	PPP1R13L	RelA-associated inhibitor	Q8WUF5_Y259_M1	AWNESDLDVAY[Phospho]EK	3.26	2	2
Q6NYC8	PPP1R18	Phostensin	Q6NYC8_Y230_M1	LSPGESAY[Phospho]QK	0.83	3	2
P41236	PPP1R2	Protein phosphatase inhibitor 2	P41236_Y148_M1	LHY[Phospho]NEGLNIK	1.78	3	3
Q15435	PPP1R7	Protein phosphatase 1 regulatory subunit 7	Q15435_Y86_M1	DAEDVDLNHY[Phospho]R	0.34	2	2
Q96SB3	PPP1R9B	Neurabin-2	Q96SB3_Y748_M1	ETQAQY[Phospho]QALER	1.26	3	2
Q14738	PPP2R5D	Serine/threonine-protein phosphatase 2A 56 kDa regulatory subunit delta isoform	Q14738_Y532_M1	APPPLPPVY[Phospho]SMETETPTAEDIQLLK;APPPLPPVY[Phospho]SMETETPTAEDIQLLK	1.95	3	3
P53041	PPP5C	Serine/threonine-protein phosphatase 5	P53041_Y434_M1	AEGY[Phospho]EVAHGGR	1.35	3	3
Q96BP3	PPWD1	Peptidylprolyl isomerase domain and WD repeat-containing protein 1	Q96BP3_Y274_M1	TDTDLY[Phospho]EFAK	2.2	2	3
Q86YV5	PRAG1	Inactive tyrosine-protein kinase PRAG1	Q86YV5_Y413_M1	EATQPEPIY[Phospho]AESTK	0.99	3	3
P30041	PRDX6	Peroxiredoxin-6	P30041_Y89_M1	DINAY[Phospho]NCEEPTEK	1.47	3	3
P48147	PREP	Prolyl endopeptidase	P48147_Y71_M1	MTELY[Phospho]DYPK;MTELY[Phospho]DYPK	1.43	2	2
P54619	PRKAG1	5'-AMP-activated protein kinase subunit gamma-1	P54619_Y272_M1	SHY[Phospho]FEGVLK	1.69	3	2
P13861	PRKAR2A	cAMP-dependent protein kinase type II-alpha regulatory subunit	P13861_Y184_M1	GTY[Phospho]DILVTK	1.08	3	3
Q05655	PRKCD	Protein kinase C delta type	Q05655_Y64_M1	STFDAHIY[Phospho]EGR	1.56	3	3
P78527	PRKDC	DNA-dependent protein kinase catalytic subunit	P78527_Y2936_M1	SIGEY[Phospho]DVLR	1.79	3	3
O75569	PRKRA	Interferon-inducible double-stranded RNA-dependent protein kinase activator A	O75569_Y52_M1	NIPVY[Phospho]ECER	2.08	3	3
O60678	PRMT3	Protein arginine N-methyltransferase 3	O60678_Y248_M1	DFIY[Phospho]QNPHIFK	1.21	3	3
Q8WWY3	PRPF31	U4/U6 small nuclear ribonucleoprotein Prp31	Q8WWY3_Y205_M1	IY[Phospho]EYVESR	1.96	2	3
O43172	PRPF4	U4/U6 small nuclear ribonucleoprotein Prp4	O43172_Y31_M1	KPHIY[Phospho]YGSLEEK	1.53	3	3
O94906	PRPF6	Pre-mRNA-processing factor 6	O94906_Y105_M1	DDEEADAIY[Phospho]AALDK;DDEEADAIY[Phospho]AALDK	2.73	2	3
O94906	PRPF6	Pre-mRNA-processing factor 6	O94906_Y705_M1	HY[Phospho]EDFPK	2.08	3	3
Q6P2Q9	PRPF8	Pre-mRNA-processing-splicing factor 8	Q6P2Q9_Y1204_M1	TSY[Phospho]EEFTHK	2.59	3	3
Q6P2Q9	PRPF8	Pre-mRNA-processing-splicing factor 8	Q6P2Q9_Y2062_M1	HGDEIITSTTSNY[Phospho]ETQTFSSK	2.96	2	3
Q6P2Q9	PRPF8	Pre-mRNA-processing-splicing factor 8	Q6P2Q9_Y2091_M1	TNHIY[Phospho]VSSDDIK;TNHIY[Phospho]VSSDDIK	1.68	3	3
Q6P2Q9	PRPF8	Pre-mRNA-processing-splicing factor 8	Q6P2Q9_Y2102_M1	ETGY[Phospho]TYILPK	1.38	3	2
Q6P2Q9	PRPF8	Pre-mRNA-processing-splicing factor 8	Q6P2Q9_Y871_M1	EELGLIEQAY[Phospho]DNPHEALSR	2.45	3	3
P60891	PRPS1	Ribose-phosphate pyrophosphokinase 1	P60891_Y245_M1	VY[Phospho]AILTHGIFSGPAISR;VY[Phospho]AILTHGIFSGPAISR	0.96	2	2
O60256	PRPSAP2	Phosphoribosyl pyrophosphate synthase-associated protein 2	O60256_Y52_M1	VQVY[Phospho]QEPNR	1.14	3	2
Q5THK1	PRR14L	Protein PRR14L	Q5THK1_Y80_M1	THVESCCEETY[Phospho]ETLDHGSEPGR	1.9	3	3
P48634	PRRC2A	Protein PRRC2A	P48634_Y17_M1	Y[Phospho]SSLNLFDTYK	1.87	3	3
Q5JSZ5	PRRC2B	Protein PRRC2B	Q5JSZ5_Y1141_M1	VASETHSEGSEY[Phospho]EELPK;VASETHSEGSEY[Phospho]EELPK	1.85	3	3
Q9Y520	PRRC2C	Protein PRRC2C	Q9Y520_Y17_M1	Y[Phospho]ATLSLFNTYK	1.38	3	3
Q8NDX1	PSD4	PH and SEC7 domain-containing protein 4	Q8NDX1_Y978_M1	YETY[Phospho]VQLLVAR	1.31	2	2
P25787	PSMA2	Proteasome subunit alpha type-2	P25787_Y101_M1	LAQQYYLVY[Phospho]QEPIPTAQLVQR	2.1	2	3
P28066	PSMA5	Proteasome subunit alpha type-5	P28066_Y26_M1	LFQVEY[Phospho]AIEAIK	2.77	3	3
O14818	PSMA7	Proteasome subunit alpha type-7	O14818_Y153_M1	LYQTDPSGTY[Phospho]HAWK	1.08	2	3
P62191	PSMC1	26S proteasome regulatory subunit 4	P62191_Y184_M2	APQET[Phospho]Y[Phospho]ADIGGLDNQIQEIK	2.52	2	3
P35998	PSMC2	26S proteasome regulatory subunit 7	P35998_Y4_M1	PDY[Phospho]LGADQR	1.01	3	3
P17980	PSMC3	26S proteasome regulatory subunit 6A	P17980_Y381_M1	MNVSPDVNY[Phospho]EELAR;MNVSPDVNY[Phospho]EELAR	1.9	3	3
P62195	PSMC5	26S proteasome regulatory subunit 8	P62195_Y148_M1	VPDSTY[Phospho]EMIGGLDK;VPDSTY[Phospho]EMIGGLDK	1.84	3	3
P62333	PSMC6	26S proteasome regulatory subunit 10B	P62333_Y328_M1	HGEIDY[Phospho]EAIVK	1.72	3	3
Q99460	PSMD1	26S proteasome non-ATPase regulatory subunit 1	Q99460_Y49_M1	IEVLY[Phospho]EDEGFR	2.77	3	3
O75832	PSMD10	26S proteasome non-ATPase regulatory subunit 10	O75832_Y138_M1	DHY[Phospho]EATAMHR;DHY[Phospho]EATAMHR;DHY[Phospho]EATAMHR;DHY[Phospho]EATAMHR	1.46	3	3
O00231	PSMD11	26S proteasome non-ATPase regulatory subunit 11	O00231_Y177_M1	TY[Phospho]HALSNLPK	1.17	3	2
O00232	PSMD12	26S proteasome non-ATPase regulatory subunit 12	O00232_Y137_M1	IY[Phospho]VEIER	2.03	3	2
O00232	PSMD12	26S proteasome non-ATPase regulatory subunit 12	O00232_Y20_M1	MEVDY[Phospho]SATVDQR	1.18	3	2
O00232	PSMD12	26S proteasome non-ATPase regulatory subunit 12	O00232_Y251_M1	AIY[Phospho]DTPCIQAESEK	1.46	3	3
Q13200	PSMD2	26S proteasome non-ATPase regulatory subunit 2	Q13200_Y110_M1	EIY[Phospho]ENMAPGENK;EIY[Phospho]ENMAPGENK	1.85	3	3
O00233	PSMD9	26S proteasome non-ATPase regulatory subunit 9	O00233_Y41_M1	ANY[Phospho]DVLESQK	1.64	3	3
Q9GZU8	PSME3IP1	PSME3-interacting protein	Q9GZU8_Y49_M1	KPEDPEECPEEVY[Phospho]DPR	1.6	2	2
Q9GZU8	PSME3IP1	PSME3-interacting protein	Q9GZU8_Y69_M1	QQEY[Phospho]EEQFK	1.97	3	3
O43586	PSTPIP1	Proline-serine-threonine phosphatase-interacting protein 1	O43586_Y345_M1	NEGVY[Phospho]TAIAVQEIQGNPASPAQEYR	2.75	3	2
P26599	PTBP1	Polypyrimidine tract-binding protein 1	P26599_Y127_M1	GQPIY[Phospho]IQFSNHK;GQPIY[Phospho]IQFSNHK	1.44	3	3
O95758	PTBP3	Polypyrimidine tract-binding protein 3	O95758_Y130_M1	SQPVYIQY[Phospho]SNHR;SQPVYIQY[Phospho]SNHR	2.79	2	3
Q05397	PTK2	Focal adhesion kinase 1	Q05397_Y861_M1	EDGSLQGPIGNQHIY[Phospho]QPVGKPDPAAPPK;GSIDREDGSLQGPIGNQHIY[Phospho]QPVGKPDPAAPPK	2.05	2	2
Q14289	PTK2B	Protein-tyrosine kinase 2-beta	Q14289_Y402_M1	SHLSESCSIESDIY[Phospho]AEIPDETLR	3.66	3	3
Q14289	PTK2B	Protein-tyrosine kinase 2-beta	Q14289_Y579_M1	YIEDEDY[Phospho]YK	2.41	3	3
Q14289	PTK2B	Protein-tyrosine kinase 2-beta	Q14289_Y579_M2	YIEDEDY[Phospho]Y[Phospho]K	4.55	2	3
Q14289	PTK2B	Protein-tyrosine kinase 2-beta	Q14289_Y580_M2	YIEDEDY[Phospho]Y[Phospho]K	4.55	2	3
Q14289	PTK2B	Protein-tyrosine kinase 2-beta	Q14289_Y819_M1	QMVEDY[Phospho]QWLR;QMVEDY[Phospho]QWLR	2.17	2	3
Q14289	PTK2B	Protein-tyrosine kinase 2-beta	Q14289_Y834_M1	SLDPMVY[Phospho]MNDK;SLDPMVY[Phospho]MNDK;SLDPMVY[Phospho]MNDK;SLDPMVY[Phospho]MNDK	1.97	3	2
Q14289	PTK2B	Protein-tyrosine kinase 2-beta	Q14289_Y849_M1	EVGY[Phospho]LEFTGPPQKPPR;EVGY[Phospho]LEFTGPPQKPPR	3.84	3	3
P18031	PTPN1	Tyrosine-protein phosphatase non-receptor type 1	P18031_Y20_M1	SGSWAAIY[Phospho]QDIR	3.43	3	3
Q06124	PTPN11	Tyrosine-protein phosphatase non-receptor type 11	Q06124_Y580_M1	VY[Phospho]ENVGLMQQQK;VY[Phospho]ENVGLMQQQK;VY[Phospho]ENVGLMQQQK;VY[Phospho]ENVGLMQQQK	1.68	3	3
Q06124	PTPN11	Tyrosine-protein phosphatase non-receptor type 11	Q06124_Y62_M1	IQNTGDY[Phospho]YDLYGGEK	1.8	2	3
Q06124	PTPN11	Tyrosine-protein phosphatase non-receptor type 11	Q06124_Y66_M1	IQNTGDYYDLY[Phospho]GGEK	1.65	3	3
Q99952	PTPN18	Tyrosine-protein phosphatase non-receptor type 18	Q99952_Y389_M1	SAEEAPLY[Phospho]SK	1.04	3	2
Q9Y2R2	PTPN22	Tyrosine-protein phosphatase non-receptor type 22	Q9Y2R2_Y499_M1	VMHVSSAELNY[Phospho]SLPYDSK;VMHVSSAELNY[Phospho]SLPYDSK	4.6	2	3
P29350	PTPN6	Tyrosine-protein phosphatase non-receptor type 6	P29350_Y564_M1	HKEDVY[Phospho]ENLHTK;HKEDVY[Phospho]ENLHTK;HKEDVY[Phospho]ENLHTK;EDVY[Phospho]ENLHTK;EDVY[Phospho]ENLHTK	2.87	3	2
P29350	PTPN6	Tyrosine-protein phosphatase non-receptor type 6	P29350_Y64_M1	IQNSGDFYDLY[Phospho]GGEK	3.7	3	3
P35236	PTPN7	Tyrosine-protein phosphatase non-receptor type 7	P35236_Y149_M1	AQSQEDGDY[Phospho]INANYIR	3.62	3	3
P18433	PTPRA	Receptor-type tyrosine-protein phosphatase alpha	P18433_Y271_M1	Y[Phospho]VNILPYDHSR	1.94	2	3
P18433	PTPRA	Receptor-type tyrosine-protein phosphatase alpha	P18433_Y798_M1	VVQEYIDAFSDY[Phospho]ANFK;VVQEYIDAFSDY[Phospho]ANFK	2.34	3	2
P08575	PTPRC	Receptor-type tyrosine-protein phosphatase C	P08575_Y683_M1	Y[Phospho]VDILPYDYNR	1.79	3	3
P23468	PTPRD	Receptor-type tyrosine-protein phosphatase delta	P23468_Y1910_M1	AALEYLGSFDHY[Phospho]AT	1.86	2	2
P23469	PTPRE	Receptor-type tyrosine-protein phosphatase epsilon	P23469_Y696_M1	VVQDFIDIFSDY[Phospho]ANFK;VVQDFIDIFSDY[Phospho]ANFK	4.51	2	3
P10586	PTPRF	Receptor-type tyrosine-protein phosphatase F	P10586_Y1621_M1	NLY[Phospho]AHIQK	1.01	3	3
Q08623	PUDP	Pseudouridine-5'-phosphatase	Q08623_Y26_M1	LY[Phospho]SVVFQEICNR	1.57	2	3
P49023	PXN	Paxillin	P49023_Y118_M1	VGEEEHVY[Phospho]SFPNK;VGEEEHVY[Phospho]SFPNK	2.87	3	3
P11216	PYGB	Glycogen phosphorylase, brain form	P11216_Y197_M1	ARPEY[Phospho]MLPVHFYGR;ARPEY[Phospho]MLPVHFYGR	1.68	3	3
P11216	PYGB	Glycogen phosphorylase, brain form	P11216_Y473_M1	DFY[Phospho]ELEPEK	1.97	3	3
P47897	QARS1	Glutamine--tRNA ligase	P47897_Y491_M1	LNLHY[Phospho]AVVSK	1.26	3	3
Q9Y3T6	R3HCC1	R3H and coiled-coil domain-containing protein 1	Q9Y3T6_Y323_M1	DLAHVVEIY[Phospho]DFEPALK	2.18	2	2
P62491	RAB11A	Ras-related protein Rab-11A	P62491_Y8_M1	DDEY[Phospho]DYLFK;GTRDDEY[Phospho]DYLFK	4.08	2	3
Q9BXF6	RAB11FIP5	Rab11 family-interacting protein 5	Q9BXF6_Y344_M1	SSLCVNGSHIY[Phospho]NEEPQGPVR	1.83	2	3
Q15286	RAB35	Ras-related protein Rab-35	Q15286_Y5_M1	DY[Phospho]DHLFK	1.17	3	3
P51149	RAB7A	Ras-related protein Rab-7a	P51149_Y183_M1	QETEVELY[Phospho]NEFPEPIK;QETEVELY[Phospho]NEFPEPIK	3.62	3	3
P61006	RAB8A	Ras-related protein Rab-8A	P61006_Y5_M1	TY[Phospho]DYLFK	1.56	2	3
Q5R372	RABGAP1L	Rab GTPase-activating protein 1-like	Q5R372_Y455_M1	GHTNAGDAIY[Phospho]EVVSLQR;GHTNAGDAIY[Phospho]EVVSLQR	3.04	3	3
Q3YEC7	RABL6	Rab-like protein 6	Q3YEC7_Y726_M1	HPGGGDY[Phospho]EEL	4.01	3	3
P15153	RAC2	Ras-related C3 botulinum toxin substrate 2	P15153_Y64_M1	PVNLGLWDTAGQEDY[Phospho]DR	1.85	2	2
P63244	RACK1	Small ribosomal subunit protein RACK1	P63244_Y194_M1	TNHIGHTGY[Phospho]LNTVTVSPDGSLCASGGK	2.03	2	3
O60216	RAD21	Double-strand-break repair protein rad21 homolog	O60216_Y211_M1	INHLEY[Phospho]EDQYK	1.88	3	3
P62826	RAN	GTP-binding nuclear protein Ran	P62826_Y147_M1	NLQYY[Phospho]DISAK	1.09	3	3
P49792	RANBP2	E3 SUMO-protein ligase RanBP2	P49792_Y2636_M1	KKPEDSPSDDDVLIVY[Phospho]ELTPTAEQK	2.73	3	3
P61224	RAP1B	Ras-related protein Rap-1b	P61224_Y159_M1	INVNEIFY[Phospho]DLVR	1.55	3	3
P61224	RAP1B	Ras-related protein Rap-1b	P61224_Y32_M1	Y[Phospho]DPTIEDSYR	1.36	2	2
P47736	RAP1GAP	Rap1 GTPase-activating protein 1	P47736_Y27_M1	TEEDY[Phospho]IPYPSVHEVLGR	14.9	3	3
Q8TEU7	RAPGEF6	Rap guanine nucleotide exchange factor 6	Q8TEU7_Y1250_M1	GY[Phospho]TLIPSAK	2.84	3	3
Q8TEU7	RAPGEF6	Rap guanine nucleotide exchange factor 6	Q8TEU7_Y1411_M1	HTHLDDPIAEVEPTDSEPY[Phospho]SCSK	2.5	3	3
P54136	RARS1	Arginine--tRNA ligase, cytoplasmic	P54136_Y323_M1	IY[Phospho]DALDVSLIER	3.44	3	3
P54136	RARS1	Arginine--tRNA ligase, cytoplasmic	P54136_Y384_M1	SDGGYTY[Phospho]DTSDLAAIK	1.13	3	3
P20936	RASA1	Ras GTPase-activating protein 1	P20936_Y460_M1	EIY[Phospho]NTIR	2.2	3	3
Q15283	RASA2	Ras GTPase-activating protein 2	Q15283_Y651_M1	DAIY[Phospho]TIPVK	2.28	3	3
P50749	RASSF2	Ras association domain-containing protein 2	P50749_Y270_M1	DQVEEVTY[Phospho]DVAQYIK	2.67	2	3
Q8WWW0	RASSF5	Ras association domain-containing protein 5	Q8WWW0_Y262_M1	PVTVPAGIRPQSIY[Phospho]DAIK;PVTVPAGIRPQSIY[Phospho]DAIK;PQSIY[Phospho]DAIK;RPVTVPAGIRPQSIY[Phospho]DAIK	1.54	3	3
Q8WWW0	RASSF5	Ras association domain-containing protein 5	Q8WWW0_Y281_M1	TSFY[Phospho]LPLDAIK	3.36	2	3
P98175	RBM10	RNA-binding protein 10	P98175_Y694_M1	ESATADAGY[Phospho]AILEK	1.97	3	3
Q96PK6	RBM14	RNA-binding protein 14	Q96PK6_Y114_M1	DY[Phospho]AFVHMEK	1.42	2	2
Q96I25	RBM17	Splicing factor 45	Q96I25_Y214_M1	AAIPPPVY[Phospho]EEQDRPR	1.56	3	3
Q96I25	RBM17	Splicing factor 45	Q96I25_Y4_M1	SLY[Phospho]DDLGVETSDSK	3.38	3	3
Q9BWF3	RBM4	RNA-binding protein 4	Q9BWF3_Y194_M1	VADLTEQYNEQY[Phospho]GAVR	1.56	3	3
Q9BQ04	RBM4B	RNA-binding protein 4B	Q9BQ04_Y101_M1	FEEY[Phospho]GPVIECDIVK	2.44	2	2
Q9BQ04	RBM4B	RNA-binding protein 4B	Q9BQ04_Y113_M1	DY[Phospho]AFVHMER	1.81	2	2
Q9BQ04	RBM4B	RNA-binding protein 4B	Q9BQ04_Y194_M1	VADFTEQYNEQY[Phospho]GAVR	2.15	2	2
Q9BQ04	RBM4B	RNA-binding protein 4B	Q9BQ04_Y340_M1	NSLY[Phospho]DMAR;NSLY[Phospho]DMAR	1.59	3	3
P52756	RBM5	RNA-binding protein 5	P52756_Y733_M1	QFDAGTVNY[Phospho]EQPTK	1.49	3	3
Q9Y5S9	RBM8A	RNA-binding protein 8A	Q9Y5S9_Y54_M1	MREDY[Phospho]DSVEQDGDEPGPQR;MREDY[Phospho]DSVEQDGDEPGPQR	1.96	3	2
Q9Y5S9	RBM8A	RNA-binding protein 8A	Q9Y5S9_Y96_M1	FAEY[Phospho]GEIK	1.62	3	2
Q6JBY9	RCSD1	CapZ-interacting protein	Q6JBY9_Y156_M1	SRPSEAEEVPVSFDQPPEGSHLPCY[Phospho]NK	1.19	3	3
Q9H6H4	REEP4	Receptor expression-enhancing protein 4	Q9H6H4_Y115_M1	ERSY[Phospho]ETVLSFGK;SY[Phospho]ETVLSFGK	1.78	3	3
Q04206	RELA	Transcription factor p65	Q04206_Y306_M1	RTY[Phospho]ETFK	1.35	3	3
Q96D71	REPS1	RalBP1-associated Eps domain-containing protein 1	Q96D71_Y126_M1	HAASYSSDSENQGSY[Phospho]SGVIPPPPGR	1.36	3	3
Q9Y3B8	REXO2	Oligoribonuclease, mitochondrial	Q9Y3B8_Y184_M1	WYPEEY[Phospho]EFAPK	1.88	2	3
P35250	RFC2	Replication factor C subunit 2	P35250_Y34_M1	APGSAGHY[Phospho]ELPWVEK	2.46	2	3
Q8TAC1	RFESD	Rieske domain-containing protein	Q8TAC1_Y96_M1	ITLATGEGLY[Phospho]QSINPK	3.1	3	3
Q14699	RFTN1	Raftlin	Q14699_Y122_M1	TDLHNEGY[Phospho]ILELDCCSSLDHPTDQK	2.86	3	3
O43665	RGS10	Regulator of G-protein signaling 10	O43665_Y94_M1	EIY[Phospho]MTFLSSK	0.95	2	2
O43566	RGS14	Regulator of G-protein signaling 14	O43566_Y122_M1	NIY[Phospho]QEFLSSQALSPVNIDR	1.35	3	3
P49795	RGS19	Regulator of G-protein signaling 19	P49795_Y143_M1	LIY[Phospho]EDYVSILSPK	2.4	3	3
P49795	RGS19	Regulator of G-protein signaling 19	P49795_Y146_M1	LIYEDY[Phospho]VSILSPK	2.57	3	3
Q6R327	RICTOR	Rapamycin-insensitive companion of mTOR	Q6R327_Y1330_M1	DAFGY[Phospho]ATLK	1.73	2	3
Q9BRS2	RIOK1	Serine/threonine-protein kinase RIO1	Q9BRS2_Y466_M1	LKEEDMAMNAQQDNILY[Phospho]QTVTGLK;LKEEDMAMNAQQDNILY[Phospho]QTVTGLK;LKEEDMAMNAQQDNILY[Phospho]QTVTGLK;EEDMAMNAQQDNILY[Phospho]QTVTGLK	3.04	2	3
Q9BVS4	RIOK2	Serine/threonine-protein kinase RIO2	Q9BVS4_Y366_M1	NCLEESEGCY[Phospho]CR	3.12	3	3
Q9BVS4	RIOK2	Serine/threonine-protein kinase RIO2	Q9BVS4_Y445_M1	VQGGVPAGSDEY[Phospho]EDECPHLIALSSLNR	16	3	3
Q13546	RIPK1	Receptor-interacting serine/threonine-protein kinase 1	Q13546_Y384_M1	LQDEANY[Phospho]HLYGSR;LQDEANY[Phospho]HLYGSR	2.99	3	3
Q13546	RIPK1	Receptor-interacting serine/threonine-protein kinase 1	Q13546_Y426_M1	VSHDPFAQQRPY[Phospho]ENFQNTEGK	1.78	2	2
Q13546	RIPK1	Receptor-interacting serine/threonine-protein kinase 1	Q13546_Y572_M1	Y[Phospho]QAIFDNTTSLTDK	2.09	3	3
Q9Y4F9	RIPOR2	Rho family-interacting cell polarization regulator 2	Q9Y4F9_Y1043_M1	LAY[Phospho]EQLDK	1.53	3	3
O75792	RNASEH2A	Ribonuclease H2 subunit A	O75792_Y210_M1	LQDLDTDYGSGY[Phospho]PNDPK	1.51	2	3
Q8IYW5	RNF168	E3 ubiquitin-protein ligase RNF168	Q8IYW5_Y104_M1	ASGQESEEVADDY[Phospho]QPVR	2.52	3	3
Q8ND24	RNF214	RING finger protein 214	Q8ND24_Y240_M1	ERY[Phospho]QEVLDK	2.58	3	3
O43148	RNMT	mRNA cap guanine-N7 methyltransferase	O43148_Y153_M1	NLEEGHSSTVAAHY[Phospho]NELQEVGLEK	2.52	2	3
Q15287	RNPS1	RNA-binding protein with serine-rich domain 1	Q15287_Y205_M1	GY[Phospho]AYVEFENPDEAEK	2.31	3	2
Q13464	ROCK1	Rho-associated protein kinase 1	Q13464_Y913_M1	GLLEEQY[Phospho]FELTQESK	6.26	2	3
O75116	ROCK2	Rho-associated protein kinase 2	O75116_Y722_M1	IY[Phospho]ESIEEAK	2.05	3	3
Q8TA86	RP9	Retinitis pigmentosa 9 protein	Q8TA86_Y142_M1	VAHEDPMY[Phospho]DIIR;VAHEDPMY[Phospho]DIIR	2.05	2	3
Q9BWH6	RPAP1	RNA polymerase II-associated protein 1	Q9BWH6_Y1367_M1	LPNSTLPEGFELY[Phospho]SQLPPLR	3.1	3	3
Q8IXW5	RPAP2	Putative RNA polymerase II subunit B1 CTD phosphatase RPAP2	Q8IXW5_Y127_M1	VY[Phospho]DITER	1.69	3	3
Q9H6T3	RPAP3	RNA polymerase II-associated protein 3	Q9H6T3_Y90_M1	SYDY[Phospho]EAWAK	3.27	2	3
P62906	RPL10A	Large ribosomal subunit protein uL1	P62906_Y11_M1	DTLY[Phospho]EAVR	1.8	2	3
Q02543	RPL18A	Large ribosomal subunit protein eL20	Q02543_Y63_M1	SSGEIVY[Phospho]CGQVFEK	1.52	3	3
P84098	RPL19	Large ribosomal subunit protein eL19	P84098_Y120_M1	HMY[Phospho]HSLYLK;HMY[Phospho]HSLYLK;HMY[Phospho]HSLYLK	2.17	3	3
P62750	RPL23A	Large ribosomal subunit protein uL23	P62750_Y144_M1	LAPDY[Phospho]DALDVANK	2.22	3	3
P62750	RPL23A	Large ribosomal subunit protein uL23	P62750_Y74_M1	LDHY[Phospho]AIIK	1.72	3	3
P39023	RPL3	Large ribosomal subunit protein uL3	P39023_Y307_M1	NNASTDY[Phospho]DLSDK	1.56	3	3
P39023	RPL3	Large ribosomal subunit protein uL3	P39023_Y323_M1	SINPLGGFVHY[Phospho]GEVTNDFVMLK	2.31	2	3
P62899	RPL31	Large ribosomal subunit protein eL31	P62899_Y108_M1	LYTLVTY[Phospho]VPVTTFK	2.65	2	3
P62910	RPL32	Large ribosomal subunit protein eL32	P62910_Y95_M1	SY[Phospho]CAEIAHNVSSK	2	3	3
P36578	RPL4	Large ribosomal subunit protein uL4	P36578_Y264_M1	LDELY[Phospho]GTWR	0.59	2	3
P36578	RPL4	Large ribosomal subunit protein uL4	P36578_Y277_M1	SNY[Phospho]NLPMHK;SNY[Phospho]NLPMHK	1.89	3	3
P46777	RPL5	Large ribosomal subunit protein uL18	P46777_Y253_M1	ENPVY[Phospho]EK	1.53	3	3
Q02878	RPL6	Large ribosomal subunit protein eL6	Q02878_Y240_M1	EKY[Phospho]EITEQR	1.36	3	3
P18124	RPL7	Large ribosomal subunit protein uL30	P18124_Y82_M1	AGNFY[Phospho]VPAEPK	1.03	3	2
P62424	RPL7A	Large ribosomal subunit protein eL8	P62424_Y181_M1	MGVPY[Phospho]CIIK;MGVPY[Phospho]CIIK	1.26	3	3
P62424	RPL7A	Large ribosomal subunit protein eL8	P62424_Y230_M1	TNYNDRY[Phospho]DEIR;TNYNDRY[Phospho]DEIR	2.84	3	3
P32969	RPL9	Large ribosomal subunit protein uL6	P32969_Y180_M1	FLDGIY[Phospho]VSEK	2.95	3	3
Q5VT52	RPRD2	Regulation of nuclear pre-mRNA domain-containing protein 2	Q5VT52_Y869_M1	LSDTTEY[Phospho]QPILSSYSHR	1.95	3	2
P46783	RPS10	Small ribosomal subunit protein eS10	P46783_Y12_M1	IAIY[Phospho]ELLFK	3.83	3	3
P62263	RPS14	Small ribosomal subunit protein uS11	P62263_Y72_M1	ADRDESSPY[Phospho]AAMLAAQDVAQR;ADRDESSPY[Phospho]AAMLAAQDVAQR	1.99	3	3
P15880	RPS2	Small ribosomal subunit protein uS5	P15880_Y266_M1	SPY[Phospho]QEFTDHLVK;SPY[Phospho]QEFTDHLVK	1.85	3	3
P15880	RPS2	Small ribosomal subunit protein uS5	P15880_Y82_M1	SLEEIY[Phospho]LFSLPIK	2.89	3	3
P62854	RPS26	Small ribosomal subunit protein eS26	P62854_Y62_M1	DISEASVFDAY[Phospho]VLPK	3.94	3	3
P42677	RPS27	Small ribosomal subunit protein eS27	P42677_Y31_M1	LVQSPNSY[Phospho]FMDVK;LVQSPNSY[Phospho]FMDVK	1.08	3	3
P61247	RPS3A	Small ribosomal subunit protein eS1	P61247_Y256_M1	ADGY[Phospho]EPPVQESV;VERADGY[Phospho]EPPVQESV	2.97	2	2
P51812	RPS6KA3	Ribosomal protein S6 kinase alpha-3	P51812_Y707_M1	GAMAATY[Phospho]SALNR;GAMAATY[Phospho]SALNR	1.36	3	3
P62241	RPS8	Small ribosomal subunit protein eS8	P62241_Y113_M1	QWY[Phospho]ESHYALPLGR	1.38	2	2
P62241	RPS8	Small ribosomal subunit protein eS8	P62241_Y117_M1	QWYESHY[Phospho]ALPLGR;QWYESHY[Phospho]ALPLGR	2.13	2	3
P62241	RPS8	Small ribosomal subunit protein eS8	P62241_Y188_M1	ADGY[Phospho]VLEGK	2.11	2	2
Q8N122	RPTOR	Regulatory-associated protein of mTOR	Q8N122_Y723_M1	SVSSY[Phospho]GNIR	1.31	3	3
P23921	RRM1	Ribonucleoside-diphosphate reductase large subunit	P23921_Y232_M1	DDSIEGIY[Phospho]DTLK	2.26	3	3
Q7L4I2	RSRC2	Arginine/serine-rich coiled-coil protein 2	Q7L4I2_Y407_M1	NLDAQY[Phospho]EMAR;NLDAQY[Phospho]EMAR	1.41	2	3
Q9NQC3	RTN4	Reticulon-4	Q9NQC3_Y384_M1	EEY[Phospho]ADFKPFER;VAVEAPMREEY[Phospho]ADFKPFER;VAVEAPMREEY[Phospho]ADFKPFER	2.38	3	3
Q9NQC3	RTN4	Reticulon-4	Q9NQC3_Y694_M1	EPENINAALQETEAPY[Phospho]ISIACDLIK	5.19	2	3
Q9NQC3	RTN4	Reticulon-4	Q9NQC3_Y718_M1	LSAEPAPDFSDY[Phospho]SEMAK;LSAEPAPDFSDY[Phospho]SEMAK	4.24	3	3
Q9NQC3	RTN4	Reticulon-4	Q9NQC3_Y889_M1	EY[Phospho]TDLEVSHK	1.61	2	2
Q9Y230	RUVBL2	RuvB-like 2	Q9Y230_Y172_M1	TTEMETIY[Phospho]DLGTK;TTEMETIY[Phospho]DLGTK	1.67	3	3
Q9Y230	RUVBL2	RuvB-like 2	Q9Y230_Y215_M1	ARDY[Phospho]DAMGSQTK	1.45	3	2
Q9Y230	RUVBL2	RuvB-like 2	Q9Y230_Y446_M1	EY[Phospho]QDAFLFNELK	4.05	3	3
Q6NW29	RWDD4	RWD domain-containing protein 4	Q6NW29_Y18_M1	SIY[Phospho]EGDESFR	2	2	3
Q9NSI8	SAMSN1	SAM domain-containing protein SAMSN-1	Q9NSI8_Y179_M1	VHTDFTPSPY[Phospho]DTDSLK	1.5	3	3
Q9UHR5	SAP30BP	SAP30-binding protein	Q9UHR5_Y165_M1	NPSIY[Phospho]EK	1.48	2	2
O43290	SART1	U4/U6.U5 tri-snRNP-associated protein 1	O43290_Y313_M1	KKPDY[Phospho]LPYAEDESVDDLAQQK	1.36	2	3
O43290	SART1	U4/U6.U5 tri-snRNP-associated protein 1	O43290_Y390_M1	LASEY[Phospho]LTPEEMVTFK;LASEY[Phospho]LTPEEMVTFK	1.51	2	2
O75995	SASH3	SAM and SH3 domain-containing protein 3	O75995_Y228_M1	FIY[Phospho]VDVLPEEAVGHAR	1.51	3	3
O75995	SASH3	SAM and SH3 domain-containing protein 3	O75995_Y278_M1	IGLEEHTSTLLLNGY[Phospho]QTLEDFK	2.49	2	3
Q9UPN6	SCAF8	SR-related and CTD-associated factor 8	Q9UPN6_Y1237_M1	HAQPPPIPVQNDPELY[Phospho]EK	1.89	3	3
O14828	SCAMP3	Secretory carrier-associated membrane protein 3	O14828_Y53_M1	EPPPAY[Phospho]EPPAPAPLPPPSAPSLQPSR	2.35	2	2
Q14160	SCRIB	Protein scribble homolog	Q14160_Y1360_M1	Y[Phospho]FELEVR	1.72	2	3
O00560	SDCBP	Syntenin-1	O00560_Y4_M1	SLY[Phospho]PSLEDLK	4.86	2	3
O15027	SEC16A	Protein transport protein Sec16A	O15027_Y1041_M1	FY[Phospho]QQVTK	2.24	3	3
O15027	SEC16A	Protein transport protein Sec16A	O15027_Y991_M1	ANHSSHQEDTY[Phospho]GALDFTLSR	3.3	3	3
Q96T21	SECISBP2	Selenocysteine insertion sequence-binding protein 2	Q96T21_Y392_M1	Y[Phospho]EVLTVQEPPR	2.61	3	3
Q96T21	SECISBP2	Selenocysteine insertion sequence-binding protein 2	Q96T21_Y820_M1	EKEEPHY[Phospho]IEIWK	3.82	3	3
Q92854	SEMA4D	Semaphorin-4D	Q92854_Y815_M1	ETLVEPGSFSQQNGEHPKPALDTGY[Phospho]ETEQDTITSK;PALDTGY[Phospho]ETEQDTITSK	1.89	3	3
Q8WYJ6	SEPTIN1	Septin-1	Q8WYJ6_Y10_M1	EY[Phospho]VGFAALPNQLHR;EY[Phospho]VGFAALPNQLHR	2.54	3	3
Q8WYJ6	SEPTIN1	Septin-1	Q8WYJ6_Y291_M1	EVTHDLLY[Phospho]EGYR;EVTHDLLY[Phospho]EGYR	1.78	2	2
Q8WYJ6	SEPTIN1	Septin-1	Q8WYJ6_Y56_M1	STLINSLFLTNLY[Phospho]EDR	2.44	2	3
Q15019	SEPTIN2	Septin-2	Q15019_Y17_M1	QQPTQFINPETPGY[Phospho]VGFANLPNQVHR	2.05	2	2
Q16181	SEPTIN7	Septin-7	Q16181_Y223_M1	IY[Phospho]EFPETDDEEENK	2.25	3	3
Q16181	SEPTIN7	Septin-7	Q16181_Y30_M1	NLEGY[Phospho]VGFANLPNQVYR	2.88	3	3
Q16181	SEPTIN7	Septin-7	Q16181_Y306_M1	DVTNNVHY[Phospho]ENYR;DVTNNVHY[Phospho]ENYR	2.08	3	3
Q16181	SEPTIN7	Septin-7	Q16181_Y319_M1	LAAVTY[Phospho]NGVDNNK	0.87	3	3
Q9UHD8	SEPTIN9	Septin-9	Q9UHD8_Y278_M1	APVDFGY[Phospho]VGIDSILEQMR;APVDFGY[Phospho]VGIDSILEQMR	1.41	3	3
Q9UHD8	SEPTIN9	Septin-9	Q9UHD8_Y387_M1	FINDQY[Phospho]EK	2.54	2	3
Q8NC51	SERBP1	SERPINE1 mRNA-binding protein 1	Q8NC51_Y246_M1	QISYNY[Phospho]SDLDQSNVTEETPEGEEHHPVADTENK	2.54	3	3
Q01105	SET	Protein SET	Q01105_Y146_M1	IDFYFDENPY[Phospho]FENK	1.54	3	3
Q15637	SF1	Splicing factor 1	Q15637_Y147_M1	VMIPQDEY[Phospho]PEINFVGLLIGPR	3.67	3	2
Q15459	SF3A1	Splicing factor 3A subunit 1	Q15459_Y456_M1	QSDDEVY[Phospho]APGLDIESSLK	1.35	3	3
O75533	SF3B1	Splicing factor 3B subunit 1	O75533_Y421_M1	VLPPPAGY[Phospho]VPIR	2.29	2	2
Q15393	SF3B3	Splicing factor 3B subunit 3	Q15393_Y1041_M1	WVTTASLLDY[Phospho]DTVAGADK	3.14	3	3
Q15427	SF3B4	Splicing factor 3B subunit 4	Q15427_Y117_M1	LLY[Phospho]DTFSAFGVILQTPK;LLY[Phospho]DTFSAFGVILQTPK	2.08	3	2
Q15427	SF3B4	Splicing factor 3B subunit 4	Q15427_Y16_M1	NQDATVY[Phospho]VGGLDEK	1.54	3	3
P23246	SFPQ	Splicing factor, proline- and glutamine-rich	P23246_Y488_M1	FAQHGTFEY[Phospho]EYSQR;FAQHGTFEY[Phospho]EYSQR	1.06	3	3
P23246	SFPQ	Splicing factor, proline- and glutamine-rich	P23246_Y698_M1	GREEY[Phospho]EGPNK	0.73	3	3
Q9NP31	SH2D2A	SH2 domain-containing protein 2A	Q9NP31_Y216_M1	SQDPNPQY[Phospho]SPIIK	1.46	3	3
Q9NP31	SH2D2A	SH2 domain-containing protein 2A	Q9NP31_Y305_M1	GSPGEAPSNIY[Phospho]VEVEDEGLPATLGHPVLR	5.61	3	3
Q8N5H7	SH2D3C	SH2 domain-containing protein 3C	Q8N5H7_Y495_M1	ASPSPSLSSYSDPDSGHY[Phospho]CQLQPPVR	2.49	3	3
Q9Y371	SH3GLB1	Endophilin-B1	Q9Y371_Y80_M1	IEEFVY[Phospho]EK	1.27	3	3
Q9NR46	SH3GLB2	Endophilin-B2	Q9NR46_Y77_M1	VEEFLY[Phospho]EK	1.72	3	3
Q15464	SHB	SH2 domain-containing adapter protein B	Q15464_Y246_M1	VTIADDY[Phospho]SDPFDAK	9.57	3	3
Q15464	SHB	SH2 domain-containing adapter protein B	Q15464_Y268_M1	GESAGY[Phospho]MEPYEAQR;GESAGY[Phospho]MEPYEAQR	3.06	2	3
P29353	SHC1	SHC-transforming protein 1	P29353_Y427_M1	ELFDDPSY[Phospho]VNVQNLDK	36.32	3	2
P34896	SHMT1	Serine hydroxymethyltransferase, cytosolic	P34896_Y34_M1	DSDVEVY[Phospho]NIIK	3.14	3	3
Q6IA17	SIGIRR	Single Ig IL-1-related receptor	Q6IA17_Y402_M1	TDFY[Phospho]CLVSK	1.15	2	3
Q9P2F8	SIPA1L2	Signal-induced proliferation-associated 1-like protein 2	Q9P2F8_Y1474_M1	FSFY[Phospho]GNLSPR	2.44	3	3
Q8IXJ6	SIRT2	NAD-dependent protein deacetylase sirtuin-2	Q8IXJ6_Y104_M1	SPSTGLY[Phospho]DNLEK	1.84	3	3
Q9Y3P8	SIT1	Signaling threshold-regulating transmembrane adapter 1	Q9Y3P8_Y148_M1	Y[Phospho]SEVVLDSEPK	1.11	3	3
Q9Y3P8	SIT1	Signaling threshold-regulating transmembrane adapter 1	Q9Y3P8_Y169_M1	SQASGPEPELY[Phospho]ASVCAQTR	2.06	3	3
Q9Y3P8	SIT1	Signaling threshold-regulating transmembrane adapter 1	Q9Y3P8_Y188_M1	ASFPDQAY[Phospho]ANSQPAAS	1.05	3	3
Q9Y3P8	SIT1	Signaling threshold-regulating transmembrane adapter 1	Q9Y3P8_Y188_M2	ARAS[Phospho]FPDQAY[Phospho]ANSQPAAS	4.14	2	3
Q9Y3P8	SIT1	Signaling threshold-regulating transmembrane adapter 1	Q9Y3P8_Y90_M1	SGESVEEVPLY[Phospho]GNLHYLQTGR	2.24	3	3
Q9Y3P8	SIT1	Signaling threshold-regulating transmembrane adapter 1	Q9Y3P8_Y90_M2	SGES[Phospho]VEEVPLY[Phospho]GNLHYLQTGR	1.25	2	2
Q86WV1	SKAP1	Src kinase-associated phosphoprotein 1	Q86WV1_Y142_M1	GLFYY[Phospho]YANEK	1.41	3	3
Q86WV1	SKAP1	Src kinase-associated phosphoprotein 1	Q86WV1_Y232_M1	EETY[Phospho]DDIDGFDSPSCGSQCRPTILPGSVGIK;EETY[Phospho]DDIDGFDSPSCGSQCR	1.31	3	3
Q86WV1	SKAP1	Src kinase-associated phosphoprotein 1	Q86WV1_Y271_M1	EEEDIY[Phospho]EVLPDEEHDLEEDESGTRR;EEEDIY[Phospho]EVLPDEEHDLEEDESGTR;EEEDIY[Phospho]EVLPDEEHDLEEDESGTR;EPTEEKEEEDIY[Phospho]EVLPDEEHDLEEDESGTR	2.6	2	2
Q96DU3	SLAMF6	SLAM family member 6	Q96DU3_Y285_M1	NLEYVSVSPTNNTVY[Phospho]ASVTHSNR	2	3	3
Q96DU3	SLAMF6	SLAM family member 6	Q96DU3_Y309_M1	ENDTITIY[Phospho]STINHSK;ENDTITIY[Phospho]STINHSK	1.71	3	3
P55011	SLC12A2	Solute carrier family 12 member 2	P55011_Y275_M1	DAVVTY[Phospho]TAESK	1.17	3	3
Q9Y666	SLC12A7	Solute carrier family 12 member 7	Q9Y666_Y92_M1	LANY[Phospho]TNLSQGVVEHEEDEESR	2.21	3	2
Q08357	SLC20A2	Sodium-dependent phosphate transporter 2	Q08357_Y344_M1	SDGHVY[Phospho]HTVHK;SDGHVY[Phospho]HTVHK	1.3	3	2
Q6NUK1	SLC25A24	Mitochondrial adenyl nucleotide antiporter SLC25A24	Q6NUK1_Y328_M1	TGQYSGIY[Phospho]DCAK	1.39	3	3
Q96QE2	SLC2A13	Proton myo-inositol cotransporter	Q96QE2_Y292_M1	GNQTIDEEY[Phospho]DSIK	1.52	3	3
Q96QD8	SLC38A2	Sodium-coupled neutral amino acid symporter 2	Q96QD8_Y41_M1	SHY[Phospho]ADVDPENQNFLLESNLGK	2.76	3	3
Q13433	SLC39A6	Zinc transporter ZIP6	Q13433_Y473_M1	Y[Phospho]ESQLSTNEEK	0.74	3	3
Q9Y6M7	SLC4A7	Sodium bicarbonate cotransporter 3	Q9Y6M7_Y44_M1	AVY[Phospho]IGVHVPFSK	0.79	2	3
Q7Z7L1	SLFN11	Schlafen family member 11	Q7Z7L1_Y174_M1	GVY[Phospho]QELPNSDPADPNSDPADLIFQK	3.03	3	3
Q8WU79	SMAP2	Stromal membrane-associated protein 2	Q8WU79_Y93_M1	LY[Phospho]EAYLPETFR	2.73	2	3
O60264	SMARCA5	SWI/SNF-related matrix-associated actin-dependent regulator of chromatin subfamily A member 5	O60264_Y970_M1	ENVY[Phospho]DELR	2.42	2	3
O95347	SMC2	Structural maintenance of chromosomes protein 2	O95347_Y773_M1	Y[Phospho]EVLENK;Y[Phospho]EVLENK	1.92	3	3
O95347	SMC2	Structural maintenance of chromosomes protein 2	O95347_Y938_M1	DY[Phospho]DWINAER	2.52	2	3
Q9UQE7	SMC3	Structural maintenance of chromosomes protein 3	Q9UQE7_Y560_M1	LFY[Phospho]HIVDSDEVSTK;LFY[Phospho]HIVDSDEVSTK	1.45	2	2
Q9NTJ3	SMC4	Structural maintenance of chromosomes protein 4	Q9NTJ3_Y870_M1	TEY[Phospho]DAVAEK	1.83	2	2
Q96SB8	SMC6	Structural maintenance of chromosomes protein 6	Q96SB8_Y780_M1	IEAENKY[Phospho]DAIK	2.28	2	2
O75940	SMNDC1	Survival of motor neuron-related-splicing factor 30	O75940_Y224_M1	VGVGTCGIADKPMTQY[Phospho]QDTSK	1.46	2	2
O95721	SNAP29	Synaptosomal-associated protein 29	O95721_Y68_M1	SLALMY[Phospho]ESEK;SLALMY[Phospho]ESEK	1.53	3	3
Q7KZF4	SND1	Staphylococcal nuclease domain-containing protein 1	Q7KZF4_Y476_M1	SSHY[Phospho]DELLAAEAR;SSHY[Phospho]DELLAAEAR	2.22	3	2
Q7KZF4	SND1	Staphylococcal nuclease domain-containing protein 1	Q7KZF4_Y661_M1	VWAHY[Phospho]EEQPVEEVMPVLEEK;VWAHY[Phospho]EEQPVEEVMPVLEEK	3.33	3	3
Q7KZF4	SND1	Staphylococcal nuclease domain-containing protein 1	Q7KZF4_Y908_M1	ADDADEFGY[Phospho]SR	2.6	3	3
Q96H20	SNF8	Vacuolar-sorting protein SNF8	Q96H20_Y192_M1	NGY[Phospho]VTVSEIK	1.43	3	3
O75643	SNRNP200	U5 small nuclear ribonucleoprotein 200 kDa helicase	O75643_Y2021_M1	YPNIELSY[Phospho]EVVDK	1.7	2	3
P08621	SNRNP70	U1 small nuclear ribonucleoprotein 70 kDa	P08621_Y126_M1	EFEVY[Phospho]GPIK	0.87	3	3
P08621	SNRNP70	U1 small nuclear ribonucleoprotein 70 kDa	P08621_Y146_M1	GY[Phospho]AFIEYEHER;GY[Phospho]AFIEYEHER	2.16	3	3
P08621	SNRNP70	U1 small nuclear ribonucleoprotein 70 kDa	P08621_Y38_M1	HHNQPY[Phospho]CGIAPYIR	1.35	2	2
P09234	SNRPC	U1 small nuclear ribonucleoprotein C	P09234_Y8_M1	FYCDY[Phospho]CDTYLTHDSPSVR	3.94	2	3
O95149	SNUPN	Snurportin-1	O95149_Y334_M1	ASENGHY[Phospho]ELEHLSTPK;ASENGHY[Phospho]ELEHLSTPK	1.74	2	2
Q13573	SNW1	SNW domain-containing protein 1	Q13573_Y98_M1	IKY[Phospho]DAIAR	1.45	3	3
Q13596	SNX1	Sorting nexin-1	Q13596_Y194_M1	FSDFLGLY[Phospho]EK	3.46	3	3
Q9UNH7	SNX6	Sorting nexin-6	Q9UNH7_Y320_M1	SLVDY[Phospho]ENANK	2.32	3	3
P18583	SON	Protein SON	P18583_Y1790_M1	DDY[Phospho]EIFVK	5.49	2	3
P18583	SON	Protein SON	P18583_Y2139_M2	EDDDVIVNKPHVS[Phospho]DEEEEEPPFY[Phospho]HHPFK	2.27	2	3
Q07617	SPAG1	Sperm-associated antigen 1	Q07617_Y531_M1	AMAY[Phospho]ETLEQYGK;AMAY[Phospho]ETLEQYGK	1.61	3	3
Q07617	SPAG1	Sperm-associated antigen 1	Q07617_Y660_M1	ECAIY[Phospho]TNR	1.12	3	3
Q8N0X7	SPART	Spartin	Q8N0X7_Y628_M1	TATQTGHTLLEDY[Phospho]QIVDNSQR	4.37	3	3
Q86XZ4	SPATS2	Spermatogenesis-associated serine-rich protein 2	Q86XZ4_Y437_M1	NFAPGETPAAIANSSGQPY[Phospho]QPLR	1.17	3	3
Q96T58	SPEN	Msx2-interacting protein	Q96T58_Y1908_M1	SVY[Phospho]ATMGDHENR	2.88	2	2
Q13813	SPTAN1	Spectrin alpha chain, non-erythrocytic 1	Q13813_Y1073_M1	QVEELY[Phospho]HSLLELGEK;QVEELY[Phospho]HSLLELGEK	1.55	3	3
Q13813	SPTAN1	Spectrin alpha chain, non-erythrocytic 1	Q13813_Y1411_M1	AGTFQAFEQFGQQLLAHGHY[Phospho]ASPEIK;AGTFQAFEQFGQQLLAHGHY[Phospho]ASPEIK	2.12	2	3
Q13813	SPTAN1	Spectrin alpha chain, non-erythrocytic 1	Q13813_Y2430_M1	EELY[Phospho]QNLTR	1.27	3	3
Q13813	SPTAN1	Spectrin alpha chain, non-erythrocytic 1	Q13813_Y2462_M1	ELPTAFDY[Phospho]VEFTR	2.96	3	3
Q13813	SPTAN1	Spectrin alpha chain, non-erythrocytic 1	Q13813_Y976_M1	ELVLALY[Phospho]DYQEK	2.61	3	3
Q01082	SPTBN1	Spectrin beta chain, non-erythrocytic 1	Q01082_Y1114_M1	NEIDNY[Phospho]EEDYQK	1.47	3	3
Q01082	SPTBN1	Spectrin beta chain, non-erythrocytic 1	Q01082_Y1118_M1	NEIDNYEEDY[Phospho]QK	1.23	3	3
Q01082	SPTBN1	Spectrin beta chain, non-erythrocytic 1	Q01082_Y1644_M1	HQILEQAVEDY[Phospho]AETVHQLSK	1.18	3	3
Q01082	SPTBN1	Spectrin beta chain, non-erythrocytic 1	Q01082_Y1983_M1	HY[Phospho]ASEEIK	1.35	3	3
Q01082	SPTBN1	Spectrin beta chain, non-erythrocytic 1	Q01082_Y493_M1	ELEAENY[Phospho]HDIK	1.54	3	3
Q01082	SPTBN1	Spectrin beta chain, non-erythrocytic 1	Q01082_Y777_M1	IVSSSDVGHDEY[Phospho]STQSLVK	0.77	3	3
Q01082	SPTBN1	Spectrin beta chain, non-erythrocytic 1	Q01082_Y79_M1	ITDLY[Phospho]TDLR	2.05	2	3
O15020	SPTBN2	Spectrin beta chain, non-erythrocytic 2	O15020_Y1726_M1	EVVAASHELGQDY[Phospho]EHVTMLR;EVVAASHELGQDY[Phospho]EHVTMLR	2.66	3	2
O15269	SPTLC1	Serine palmitoyltransferase 1	O15269_Y82_M1	DHPALNY[Phospho]NIVSGPPSHK	1.6	2	2
P12931	SRC	Proto-oncogene tyrosine-protein kinase Src	P12931_Y232_M3	TQFNSLQQLVAY[Phospho]Y[Phospho]S[Phospho]K	1.37	3	2
P12931	SRC	Proto-oncogene tyrosine-protein kinase Src	P12931_Y233_M3	TQFNSLQQLVAY[Phospho]Y[Phospho]S[Phospho]K	1.37	3	2
P37108	SRP14	Signal recognition particle 14 kDa protein	P37108_Y27_M1	TSGSVY[Phospho]ITLK	2.52	3	3
P49458	SRP9	Signal recognition particle 9 kDa protein	P49458_Y4_M1	PQY[Phospho]QTWEEFSR	2.17	2	3
Q96SB4	SRPK1	SRSF protein kinase 1	Q96SB4_Y117_M1	SAEHY[Phospho]TETALDEIR;SAEHY[Phospho]TETALDEIR	1.57	3	2
P78362	SRPK2	SRSF protein kinase 2	P78362_Y118_M1	SAQHY[Phospho]TETALDEIK	1.59	2	3
P78362	SRPK2	SRSF protein kinase 2	P78362_Y319_M1	IIEENITSAAPSNDQDGEY[Phospho]CPEVK	4.96	3	3
Q07955	SRSF1	Serine/arginine-rich splicing factor 1	Q07955_Y149_M1	EAGDVCY[Phospho]ADVYR	1.67	2	3
O75494	SRSF10	Serine/arginine-rich splicing factor 10	O75494_Y40_M1	YGPIVDVY[Phospho]VPLDFYTR	3.67	2	3
P84103	SRSF3	Serine/arginine-rich splicing factor 3	P84103_Y32_M1	AFGY[Phospho]YGPLR	1.39	2	3
Q13243	SRSF5	Serine/arginine-rich splicing factor 5	Q13243_Y55_M1	DADDAVY[Phospho]ELDGK	2.36	2	3
Q13247	SRSF6	Serine/arginine-rich splicing factor 6	Q13247_Y53_M1	DADDAVY[Phospho]ELNGK	0.73	2	2
Q04837	SSBP1	Single-stranded DNA-binding protein, mitochondrial	Q04837_Y73_M1	SGDSEVY[Phospho]QLGDVSQK	1.15	3	3
Q04837	SSBP1	Single-stranded DNA-binding protein, mitochondrial	Q04837_Y99_M1	DVAY[Phospho]QYVK	1.51	3	2
Q08945	SSRP1	FACT complex subunit SSRP1	Q08945_Y311_M1	NMSGSLY[Phospho]EMVSR	1.25	2	2
Q92783	STAM	Signal transducing adapter molecule 1	Q92783_Y219_M1	AIY[Phospho]DFEAAEDNELTFK	2.46	2	3
O75886	STAM2	Signal transducing adapter molecule 2	O75886_Y291_M1	KSEPEPVY[Phospho]IDEDK;SEPEPVY[Phospho]IDEDK	1.75	2	3
O75886	STAM2	Signal transducing adapter molecule 2	O75886_Y371_M1	LVNEAPVY[Phospho]SVYSK	2	3	3
O75886	STAM2	Signal transducing adapter molecule 2	O75886_Y374_M1	LVNEAPVYSVY[Phospho]SK	1.68	3	3
O95630	STAMBP	STAM-binding protein	O95630_Y118_M1	EY[Phospho]TEYNEEK	3.24	2	3
P42224	STAT1	Signal transducer and activator of transcription 1-alpha/beta	P42224_Y5_M1	SQWY[Phospho]ELQQLDSK	2.39	2	3
P42224	STAT1	Signal transducer and activator of transcription 1-alpha/beta	P42224_Y68_M1	FHDLLSQLDDQY[Phospho]SR	2.27	2	2
Q9NUL3	STAU2	Double-stranded RNA-binding protein Staufen homolog 2	Q9NUL3_Y420_M1	GILHLSPDVY[Phospho]QEMEASR;GILHLSPDVY[Phospho]QEMEASR;GILHLSPDVY[Phospho]QEMEASR;GILHLSPDVY[Phospho]QEMEASR	2.93	3	3
Q9NUL3	STAU2	Double-stranded RNA-binding protein Staufen homolog 2	Q9NUL3_Y438_M1	VISGTTLGY[Phospho]LSPK	0.7	2	2
Q9P246	STIM2	Stromal interaction molecule 2	Q9P246_Y617_M1	QSPPLSLEIY[Phospho]QTLSPR;QSPPLSLEIY[Phospho]QTLSPR	3.21	2	3
P31948	STIP1	Stress-induced-phosphoprotein 1	P31948_Y323_M1	DAIHFY[Phospho]NK	1.87	3	3
P31948	STIP1	Stress-induced-phosphoprotein 1	P31948_Y354_M1	LAY[Phospho]INPDLALEEK	2.54	3	3
P31948	STIP1	Stress-induced-phosphoprotein 1	P31948_Y383_M1	HY[Phospho]TEAIK	1.27	3	3
P31948	STIP1	Stress-induced-phosphoprotein 1	P31948_Y41_M1	LDPHNHVLY[Phospho]SNR;LDPHNHVLY[Phospho]SNR	1.29	3	3
Q15208	STK38	Serine/threonine-protein kinase 38	Q15208_Y31_M1	VTLENFY[Phospho]SNLIAQHEER	2.11	3	3
Q13043	STK4	Serine/threonine-protein kinase 4	Q13043_Y433_M1	IPQDGDY[Phospho]EFLK	3.31	3	3
Q86Y82	STX12	Syntaxin-12	Q86Y82_Y3_M1	SY[Phospho]GPLDMYR;SY[Phospho]GPLDMYR	1.3	3	3
O14662	STX16	Syntaxin-16	O14662_Y87_M1	WVDGVDEIQY[Phospho]DVGR	2.09	2	3
Q12846	STX4	Syntaxin-4	Q12846_Y115_M1	AIEPQKEEADENY[Phospho]NSVNTR;EEADENY[Phospho]NSVNTR	1.65	3	3
P61764	STXBP1	Syntaxin-binding protein 1	P61764_Y473_M1	ISEQTY[Phospho]QLSR	1.4	3	3
Q9P2R7	SUCLA2	Succinate--CoA ligase [ADP-forming] subunit beta, mitochondrial	Q9P2R7_Y84_M1	SPDEAY[Phospho]AIAK	1.26	3	3
Q96I99	SUCLG2	Succinate--CoA ligase [GDP-forming] subunit beta, mitochondrial	Q96I99_Y343_M1	EAQVY[Phospho]QAFK	1.16	3	3
Q9H7L9	SUDS3	Sin3 histone deacetylase corepressor complex component SDS3	Q9H7L9_Y65_M1	HDEEDY[Phospho]VEMK;HDEEDY[Phospho]VEMK	3.41	3	3
Q8IWZ8	SUGP1	SURP and G-patch domain-containing protein 1	Q8IWZ8_Y619_M1	EDDEY[Phospho]EAFRK	1.18	3	3
Q9Y2Z0	SUGT1	Protein SGT1 homolog	Q9Y2Z0_Y317_M1	LFQQIY[Phospho]SDGSDEVK	1.44	3	3
Q9Y2Z0	SUGT1	Protein SGT1 homolog	Q9Y2Z0_Y95_M1	NY[Phospho]AAALETFTEGQK	0.91	2	3
Q9UH65	SWAP70	Switch-associated protein 70	Q9UH65_Y517_M1	QALEQY[Phospho]EEVK	6.42	3	2
Q96A49	SYAP1	Synapse-associated protein 1	Q96A49_Y327_M1	ELQQELQEY[Phospho]EVVTESEK	4.42	2	3
P43405	SYK	Tyrosine-protein kinase SYK	P43405_Y352_M1	EALPMDTEVYESPY[Phospho]ADPEEIRPK;EALPMDTEVYESPY[Phospho]ADPEEIRPK	3.87	2	3
O60506	SYNCRIP	Heterogeneous nuclear ribonucleoprotein Q	O60506_Y223_M1	LY[Phospho]NNHEIR	1.5	2	2
O60506	SYNCRIP	Heterogeneous nuclear ribonucleoprotein Q	O60506_Y276_M1	VTEGLTDVILY[Phospho]HQPDDK;VTEGLTDVILY[Phospho]HQPDDK	2.71	2	3
O15056	SYNJ2	Synaptojanin-2	O15056_Y1136_M1	SASDASISSGTHGQY[Phospho]SILQTAR	1.41	3	3
O15056	SYNJ2	Synaptojanin-2	O15056_Y1411_M1	AMKPEAAPLLGDY[Phospho]QDPFWNLLHHPK;AMKPEAAPLLGDY[Phospho]QDPFWNLLHHPK	8.57	2	2
Q7Z422	SZRD1	SUZ domain-containing protein 1	Q7Z422_Y95_M1	EAEY[Phospho]AEAR	3.52	3	3
O75528	TADA3	Transcriptional adapter 3	O75528_Y133_M1	IQEY[Phospho]EFTDDPIDVPR	3.33	2	3
Q7Z7C8	TAF8	Transcription initiation factor TFIID subunit 8	Q7Z7C8_Y172_M1	EPVSDY[Phospho]QVLR	1.92	3	3
P37802	TAGLN2	Transgelin-2	P37802_Y192_M1	GASQAGMTGY[Phospho]GMPR;GASQAGMTGY[Phospho]GMPR;GASQAGMTGY[Phospho]GMPR;GASQAGMTGY[Phospho]GMPR	0.5	3	2
Q7Z6J2	TAMALIN	Protein TAMALIN	Q7Z6J2_Y237_M1	DPSIY[Phospho]DTLESVR	2.32	3	3
Q9UK61	TASOR	Protein TASOR	Q9UK61_Y805_M1	ALGLSTDDAY[Phospho]EELR	2.83	3	3
Q4KMP7	TBC1D10B	TBC1 domain family member 10B	Q4KMP7_Y577_M1	SCQGMY[Phospho]ETMEQLR;SCQGMY[Phospho]ETMEQLR;SCQGMY[Phospho]ETMEQLR	1.36	2	2
Q9ULP9	TBC1D24	TBC1 domain family member 24	Q9ULP9_Y74_M1	TVTPDASVY[Phospho]SDIVGK	1.31	3	3
Q92609	TBC1D5	TBC1 domain family member 5	Q92609_Y2_M1	MY[Phospho]HSLSETR;MY[Phospho]HSLSETR	1.64	3	3
Q92609	TBC1D5	TBC1 domain family member 5	Q92609_Y27_M1	HPLQPEEQEVGIDPLSSY[Phospho]SNK	1.91	2	2
Q99426	TBCB	Tubulin-folding cofactor B	Q99426_Y98_M1	LGEY[Phospho]EDVSR	3.44	3	2
Q9BZK7	TBL1XR1	F-box-like/WD repeat-containing protein TBL1XR1	Q9BZK7_Y446_M1	HQEPVY[Phospho]SVAFSPDGR;HQEPVY[Phospho]SVAFSPDGR	1.64	3	2
P20226	TBP	TATA-box-binding protein	P20226_Y322_M1	AEIY[Phospho]EAFENIYPILK	4.75	2	2
P23193	TCEA1	Transcription elongation factor A protein 1	P23193_Y126_M1	DTY[Phospho]VSSFPR	0.72	3	3
Q99081	TCF12	Transcription factor 12	Q99081_Y82_M1	GFTDSPHY[Phospho]SDHLNDSR	1.15	3	3
P17987	TCP1	T-complex protein 1 subunit alpha	P17987_Y545_M1	HGSY[Phospho]EDAVHSGALND;HGSY[Phospho]EDAVHSGALND	1.55	3	3
O95551	TDP2	Tyrosyl-DNA phosphodiesterase 2	O95551_Y84_M1	TY[Phospho]VDLTNEETTDSTTSK	1.89	2	3
Q8IWB9	TEX2	Testis-expressed protein 2	Q8IWB9_Y299_M1	LSEVIY[Phospho]EPFQLLSK	2	2	3
Q9UBB9	TFIP11	Tuftelin-interacting protein 11	Q9UBB9_Y282_M1	VYYSY[Phospho]SQISHK	1.8	2	3
Q96RS0	TGS1	Trimethylguanosine synthase	Q96RS0_Y169_M1	TY[Phospho]ELQSK	1.44	2	2
Q8NI27	THOC2	THO complex subunit 2	Q8NI27_Y1439_M1	LY[Phospho]INHTPPPLSK;LY[Phospho]INHTPPPLSK	1.28	3	3
Q6I9Y2	THOC7	THO complex subunit 7 homolog	Q6I9Y2_Y119_M1	NRQEY[Phospho]DALAK	1.49	3	3
Q13009	TIAM1	Rho guanine nucleotide exchange factor TIAM1	Q13009_Y384_M1	QGVY[Phospho]ENFR	0.95	3	3
Q9UDY2	TJP2	Tight junction protein ZO-2	Q9UDY2_Y1118_M1	HPDIY[Phospho]AVPIK	1.05	3	3
P29401	TKT	Transketolase	P29401_Y275_M1	NMAEQIIQEIY[Phospho]SQIQSK;NMAEQIIQEIY[Phospho]SQIQSK	0.31	2	3
Q9Y490	TLN1	Talin-1	Q9Y490_Y1116_M1	AVSSAIAQLLGEVAQGNENY[Phospho]AGIAAR	4.71	3	3
Q9Y490	TLN1	Talin-1	Q9Y490_Y127_M1	IGITNHDEY[Phospho]SLVR;IGITNHDEY[Phospho]SLVR	3.12	3	3
Q9Y490	TLN1	Talin-1	Q9Y490_Y436_M1	STVLQQQY[Phospho]NR	0.74	3	3
Q9Y490	TLN1	Talin-1	Q9Y490_Y70_M1	ALDY[Phospho]YMLR;ALDY[Phospho]YMLR	1.1	2	3
Q6NUQ4	TMEM214	Transmembrane protein 214	Q6NUQ4_Y60_M1	YDLTPAIQTTSTLY[Phospho]ER	1.85	2	3
Q96A57	TMEM230	Transmembrane protein 230	Q96A57_Y29_M1	LSSTDDGY[Phospho]IDLQFK	1.45	2	3
Q9NYL9	TMOD3	Tropomodulin-3	Q9NYL9_Y86_M1	DREDY[Phospho]VPYTGEK;DREDY[Phospho]VPYTGEK	1.2	2	2
P42167	TMPO	Lamina-associated polypeptide 2, isoforms beta/gamma	P42167_Y394_M1	Y[Phospho]VPLADVK	0.42	3	3
O60784	TOM1	Target of Myb1 membrane trafficking protein	O60784_Y141_M1	SSPDLTGVVTIY[Phospho]EDLR	2.01	2	2
O60784	TOM1	Target of Myb1 membrane trafficking protein	O60784_Y386_M1	Y[Phospho]EAPQATDGLAGALDAR	4.13	2	2
Q6ZVM7	TOM1L2	TOM1-like protein 2	Q6ZVM7_Y404_M1	KTVTY[Phospho]EDPQAVGGLASALDNR;TVTY[Phospho]EDPQAVGGLASALDNR;TVTY[Phospho]EDPQAVGGLASALDNRK	3.06	2	3
Q15785	TOMM34	Mitochondrial import receptor subunit TOM34	Q15785_Y54_M1	VLQAQGSSDPEEESVLY[Phospho]SNR	1.2	3	3
P11387	TOP1	DNA topoisomerase 1	P11387_Y125_M1	DEPEDDGY[Phospho]FVPPK	1.65	3	2
P11387	TOP1	DNA topoisomerase 1	P11387_Y231_M1	GPVFAPPY[Phospho]EPLPENVK	1.61	2	3
O43399	TPD52L2	Tumor protein D54	O43399_Y106_M1	SWHDVQVSSAY[Phospho]VK	0.86	2	2
P60174	TPI1	Triosephosphate isomerase	P60174_Y165_M1	VVLAY[Phospho]EPVWAIGTGK	3.04	3	3
P60174	TPI1	Triosephosphate isomerase	P60174_Y48_M1	VPADTEVVCAPPTAY[Phospho]IDFAR	1.64	2	3
P67936	TPM4	Tropomyosin alpha-4 chain	P67936_Y126_M1	KY[Phospho]EEVAR;HIAEEADRKY[Phospho]EEVAR;HIAEEADRKY[Phospho]EEVAR;HIAEEADRKY[Phospho]EEVAR	0.88	2	3
P67936	TPM4	Tropomyosin alpha-4 chain	P67936_Y185_M1	EDKY[Phospho]EEEIK	2.44	3	2
P29144	TPP2	Tripeptidyl-peptidase 2	P29144_Y1042_M1	LDSSDIY[Phospho]NELK	1.81	3	3
P29144	TPP2	Tripeptidyl-peptidase 2	P29144_Y1052_M1	ETYPNY[Phospho]LPLYVAR	2.23	3	2
P29144	TPP2	Tripeptidyl-peptidase 2	P29144_Y781_M1	Y[Phospho]EDLAPCITLK	1.93	3	3
P13693	TPT1	Translationally-controlled tumor protein	P13693_Y159_M1	EDGVTPY[Phospho]MIFFK	0.73	2	3
Q9Y228	TRAF3IP3	TRAF3-interacting JNK-activating modulator	Q9Y228_Y322_M1	SQY[Phospho]EALK;SQY[Phospho]EALK	2.9	3	3
Q96Q05	TRAPPC9	Trafficking protein particle complex subunit 9	Q96Q05_Y573_M1	SPFIY[Phospho]SPIIAHNR;SPFIY[Phospho]SPIIAHNR	0.91	2	2
Q6PIZ9	TRAT1	T-cell receptor-associated transmembrane adapter 1	Q6PIZ9_Y110_M1	MQEATPSAQATNETQMCY[Phospho]ASLDHSVK;MQEATPSAQATNETQMCY[Phospho]ASLDHSVK;MQEATPSAQATNETQMCY[Phospho]ASLDHSVK;MQEATPSAQATNETQMCY[Phospho]ASLDHSVK	0.89	2	3
Q14258	TRIM25	E3 ubiquitin/ISG15 ligase TRIM25	Q14258_Y245_M1	VEQLQQEY[Phospho]TEMK;VEQLQQEY[Phospho]TEMK	4.25	2	3
Q14258	TRIM25	E3 ubiquitin/ISG15 ligase TRIM25	Q14258_Y278_M1	FDTIY[Phospho]QILLK	2.54	3	3
Q13263	TRIM28	Transcription intermediary factor 1-beta	Q13263_Y208_M1	TVY[Phospho]CNVHK	1.47	3	3
Q13263	TRIM28	Transcription intermediary factor 1-beta	Q13263_Y242_M1	DHQY[Phospho]QFLEDAVR	2.14	3	3
Q13263	TRIM28	Transcription intermediary factor 1-beta	Q13263_Y517_M1	VFPGSTTEDY[Phospho]NLIVIER	3.47	3	3
Q9C026	TRIM9	E3 ubiquitin-protein ligase TRIM9	Q9C026_Y60_M1	AAGSGVSDY[Phospho]DYLDLDK	3.67	2	3
Q9H2D6	TRIOBP	TRIO and F-actin-binding protein	Q9H2D6_Y2325_M1	YQDVY[Phospho]VELSHIK;YQDVY[Phospho]VELSHIK	2.29	3	3
Q15643	TRIP11	Thyroid receptor-interacting protein 11	Q15643_Y1479_M1	ETEY[Phospho]QALQETNMK	1.41	2	3
Q15643	TRIP11	Thyroid receptor-interacting protein 11	Q15643_Y452_M1	LNNEY[Phospho]EVIK	1.51	3	3
Q7Z2T5	TRMT1L	TRMT1-like protein	Q7Z2T5_Y242_M1	EADTDVQVCPNY[Phospho]SIPQK	2.35	3	2
Q8WWH5	TRUB1	Pseudouridylate synthase TRUB1	Q8WWH5_Y333_M1	SKPESNEQVLSCEY[Phospho]ITLNEPK	3.11	2	3
P49815	TSC2	Tuberin	P49815_Y1788_M1	APAQTPAEPTPGY[Phospho]EVGQR	2.1	3	3
Q15631	TSN	Translin	Q15631_Y210_M1	KVEEVVY[Phospho]DLSIR	2.25	3	3
Q99614	TTC1	Tetratricopeptide repeat protein 1	Q99614_Y199_M1	RAELY[Phospho]EK	2.44	3	2
Q9UNY4	TTF2	Transcription termination factor 2	Q9UNY4_Y285_M1	EY[Phospho]TNWEAK	2.99	2	3
P33981	TTK	Dual specificity protein kinase TTK	P33981_Y374_M1	EY[Phospho]QEPEVPESNQK	3.36	3	3
P33981	TTK	Dual specificity protein kinase TTK	P33981_Y833_M1	TLY[Phospho]EHYSGGESHNSSSSK	2.09	3	2
P07437	TUBB	Tubulin beta chain	P07437_Y50_M1	ISVY[Phospho]YNEATGGK	1.66	3	3
P07437	TUBB	Tubulin beta chain	P07437_Y51_M1	ISVYY[Phospho]NEATGGK	1.8	2	3
P68371	TUBB4B	Tubulin beta-4B chain	P68371_Y222_M1	LTTPTY[Phospho]GDLNHLVSATMSGVTTCLR	1.02	3	2
P68371	TUBB4B	Tubulin beta-4B chain	P68371_Y340_M1	NSSY[Phospho]FVEWIPNNVK	1.86	2	3
P68371	TUBB4B	Tubulin beta-4B chain	P68371_Y50_M1	INVY[Phospho]YNEATGGK	1.41	3	2
Q96RT8	TUBGCP5	Gamma-tubulin complex component 5	Q96RT8_Y69_M1	TIEGIY[Phospho]EK	1.39	3	3
Q5VYS8	TUT7	Terminal uridylyltransferase 7	Q5VYS8_Y33_M1	GHPQQDY[Phospho]LIIDDHAK	2.73	2	3
Q5VYS8	TUT7	Terminal uridylyltransferase 7	Q5VYS8_Y84_M1	NPIY[Phospho]SQPAWMNDSHK;NPIY[Phospho]SQPAWMNDSHK;NPIY[Phospho]SQPAWMNDSHK;NPIY[Phospho]SQPAWMNDSHK	2.14	3	3
Q12792	TWF1	Twinfilin-1	Q12792_Y309_M1	IEIDNGDELTADFLY[Phospho]EEVHPK	3.66	3	3
Q9NUQ3	TXLNG	Gamma-taxilin	Q9NUQ3_Y100_M1	NLVSPAY[Phospho]CTQESR	2.27	3	3
Q16881	TXNRD1	Thioredoxin reductase 1, cytoplasmic	Q16881_Y163_M1	SYDY[Phospho]DLIIIGGGSGGLAAAK;SYDY[Phospho]DLIIIGGGSGGLAAAK	4.24	2	3
P29597	TYK2	Non-receptor tyrosine-protein kinase TYK2	P29597_Y292_M1	LLAQAEGEPCY[Phospho]IR	0.62	3	3
P26368	U2AF2	Splicing factor U2AF 65 kDa subunit	P26368_Y463_M1	Y[Phospho]CDPDSYHR	1.06	3	2
O15042	U2SURP	U2 snRNP-associated SURP motif-containing protein	O15042_Y817_M1	SEEHHLY[Phospho]SNPIK;SEEHHLY[Phospho]SNPIK	1.77	3	3
Q9BZF9	UACA	Uveal autoantigen with coiled-coil domains and ankyrin repeats	Q9BZF9_Y744_M1	NHY[Phospho]VPLK	1.68	3	3
P22314	UBA1	Ubiquitin-like modifier-activating enzyme 1	P22314_Y55_M1	NGSEADIDEGLY[Phospho]SR	1.98	3	3
P22314	UBA1	Ubiquitin-like modifier-activating enzyme 1	P22314_Y873_M1	AENY[Phospho]DIPSADR	2.09	3	3
Q9GZZ9	UBA5	Ubiquitin-like modifier-activating enzyme 5	Q9GZZ9_Y53_M1	MSSEVVDSNPY[Phospho]SR	0.98	3	2
Q14157	UBAP2L	Ubiquitin-associated protein 2-like	Q14157_Y858_M1	DGSLASNPY[Phospho]SGDLTK	1.5	3	3
P57075	UBASH3A	Ubiquitin-associated and SH3 domain-containing protein A	P57075_Y9_M1	AAGETQLY[Phospho]AK	2.64	3	2
P62253	UBE2G1	Ubiquitin-conjugating enzyme E2 G1	P62253_Y104_M1	YGY[Phospho]EKPEER	4.35	3	3
P68036	UBE2L3	Ubiquitin-conjugating enzyme E2 L3	P68036_Y129_M2	ADLAEEY[Phospho]S[Phospho]K	1.78	3	3
P68036	UBE2L3	Ubiquitin-conjugating enzyme E2 L3	P68036_Y75_M1	IY[Phospho]HPNIDEK	0.85	3	3
Q9C0C9	UBE2O	(E3-independent) E2 ubiquitin-conjugating enzyme	Q9C0C9_Y1034_M1	LNPNLY[Phospho]DNGK	1.7	3	2
Q712K3	UBE2R2	Ubiquitin-conjugating enzyme E2 R2	Q712K3_Y161_M1	EY[Phospho]AEIIR	1.24	2	3
Q05086	UBE3A	Ubiquitin-protein ligase E3A	Q05086_Y134_M1	VY[Phospho]EILELCR	2.97	3	3
Q05086	UBE3A	Ubiquitin-protein ligase E3A	Q05086_Y659_M1	DLGDSHPVLY[Phospho]QSLK;DLGDSHPVLY[Phospho]QSLK	1.52	3	2
Q14139	UBE4A	Ubiquitin conjugation factor E4 A	Q14139_Y464_M1	LLTFNPTY[Phospho]CALK	2.58	3	3
Q9UMX0	UBQLN1	Ubiquilin-1	Q9UMX0_Y269_M1	ALSNLESIPGGY[Phospho]NALR	2.54	3	3
Q5T4S7	UBR4	E3 ubiquitin-protein ligase UBR4	Q5T4S7_Y5135_M1	HNDMPIY[Phospho]EAADK;HNDMPIY[Phospho]EAADK	2.02	2	3
Q96T88	UHRF1	E3 ubiquitin-protein ligase UHRF1	Q96T88_Y140_M1	VNEY[Phospho]VDAR	1.75	3	3
P11172	UMPS	Uridine 5'-monophosphate synthase	P11172_Y37_M1	SGLSSPIY[Phospho]IDLR	3.2	3	3
Q9HAU5	UPF2	Regulator of nonsense transcripts 2	Q9HAU5_Y468_M1	NFY[Phospho]ENLIDLK	3.19	2	3
O60763	USO1	General vesicular transport factor p115	O60763_Y701_M1	DQY[Phospho]NLLK	1.59	2	3
Q14694	USP10	Ubiquitin carboxyl-terminal hydrolase 10	Q14694_Y359_M1	PSSSSPVAY[Phospho]VETK;SWASLFHDSKPSSSSPVAY[Phospho]VETK	1.57	3	3
Q14694	USP10	Ubiquitin carboxyl-terminal hydrolase 10	Q14694_Y54_M1	LPDGQEY[Phospho]QR	1.39	3	3
Q9Y4E8	USP15	Ubiquitin carboxyl-terminal hydrolase 15	Q9Y4E8_Y263_M1	NSNY[Phospho]CLPSYTAYK	5.49	3	3
Q9Y5T5	USP16	Ubiquitin carboxyl-terminal hydrolase 16	Q9Y5T5_Y606_M1	VY[Phospho]EVVNEDPETAFCTLANR	0.89	2	3
Q9UPU5	USP24	Ubiquitin carboxyl-terminal hydrolase 24	Q9UPU5_Y101_M1	GGSTGGGGGFDPPPAY[Phospho]HEVVDAEK	5.25	2	3
Q9UPU5	USP24	Ubiquitin carboxyl-terminal hydrolase 24	Q9UPU5_Y2018_M1	VY[Phospho]DQTNPYTDVR	1.43	3	3
Q9UPU5	USP24	Ubiquitin carboxyl-terminal hydrolase 24	Q9UPU5_Y2024_M1	VYDQTNPY[Phospho]TDVR	4.97	3	3
Q9Y6I4	USP3	Ubiquitin carboxyl-terminal hydrolase 3	Q9Y6I4_Y427_M1	VDTY[Phospho]VEFPLR	2.18	2	3
Q8NFA0	USP32	Ubiquitin carboxyl-terminal hydrolase 32	Q8NFA0_Y453_M1	IGSSLSY[Phospho]VNTTEEK	1.69	3	3
Q13107	USP4	Ubiquitin carboxyl-terminal hydrolase 4	Q13107_Y192_M1	YMSNTY[Phospho]EQLSK;YMSNTY[Phospho]EQLSK	1.5	3	3
Q13107	USP4	Ubiquitin carboxyl-terminal hydrolase 4	Q13107_Y620_M1	LTLESLY[Phospho]QAVCDR	2	3	2
Q96K76	USP47	Ubiquitin carboxyl-terminal hydrolase 47	Q96K76_Y1128_M1	VY[Phospho]QLLVNEQEPCK	1.09	2	3
Q92738	USP6NL	USP6 N-terminal-like protein	Q92738_Y551_M1	GSTASQY[Phospho]DNVPGPELDSGASVEEALER	1.87	3	3
Q93008	USP9X	Probable ubiquitin carboxyl-terminal hydrolase FAF-X	Q93008_Y2540_M1	AQENY[Phospho]EGSEEVSPPQTK	5.51	3	3
Q9NYH9	UTP6	U3 small nucleolar RNA-associated protein 6 homolog	Q9NYH9_Y313_M1	CCAVY[Phospho]EEAVK	1.76	3	2
P46939	UTRN	Utrophin	P46939_Y1318_M1	Y[Phospho]EDLSHLAESK	1.62	3	3
P46939	UTRN	Utrophin	P46939_Y3281_M1	NLQVEY[Phospho]EQLK	2.86	3	2
P46939	UTRN	Utrophin	P46939_Y886_M1	Y[Phospho]QAVQEAVEDR	1.27	3	3
P26640	VARS1	Valine--tRNA ligase	P26640_Y280_M1	RDPGVITY[Phospho]DLPTPPGEK;RDPGVITY[Phospho]DLPTPPGEK;DPGVITY[Phospho]DLPTPPGEK	3.05	2	3
P50552	VASP	Vasodilator-stimulated phosphoprotein	P50552_Y39_M1	VQIY[Phospho]HNPTANSFR;VQIY[Phospho]HNPTANSFR	1.07	3	3
Q99536	VAT1	Synaptic vesicle membrane protein VAT-1 homolog	Q99536_Y240_M1	ENGVTHPIDY[Phospho]HTTDYVDEIK	1.43	3	3
Q99536	VAT1	Synaptic vesicle membrane protein VAT-1 homolog	Q99536_Y59_M1	CLVLTGFGGY[Phospho]DK	1.32	2	3
P15498	VAV1	Proto-oncogene vav	P15498_Y791_M1	ARY[Phospho]DFCAR	9.23	3	3
Q9UKW4	VAV3	Guanine nucleotide exchange factor VAV3	Q9UKW4_Y265_M1	NDQNLY[Phospho]QVFINYK	3.9	3	3
P61758	VBP1	Prefoldin subunit 3	P61758_Y112_M1	FLLADNLY[Phospho]CK	1.59	3	3
P55072	VCP	Transitional endoplasmic reticulum ATPase	P55072_Y644_M1	LDQLIY[Phospho]IPLPDEK	3.33	3	3
P08670	VIM	Vimentin	P08670_Y291_M1	NLQEAEEWY[Phospho]K	2.23	2	3
P08670	VIM	Vimentin	P08670_Y53_M1	SLY[Phospho]ASSPGGVYATR	0.53	2	2
P08670	VIM	Vimentin	P08670_Y53_M2	SLY[Phospho]ASSPGGVY[Phospho]ATR	1.93	3	3
P08670	VIM	Vimentin	P08670_Y61_M2	SLY[Phospho]ASSPGGVY[Phospho]ATR	1.93	3	3
Q9H9C1	VIPAS39	Spermatogenesis-defective protein 39 homolog	Q9H9C1_Y11_M1	GDEEEY[Phospho]WNSSK	3.44	3	3
Q9H270	VPS11	Vacuolar protein sorting-associated protein 11 homolog	Q9H270_Y623_M1	AFLEHMSEVQPDSPQGIY[Phospho]DTLLELR;AFLEHMSEVQPDSPQGIY[Phospho]DTLLELR	4.29	2	2
Q9P253	VPS18	Vacuolar protein sorting-associated protein 18 homolog	Q9P253_Y8_M1	ASILDEY[Phospho]ENSLSR	5.09	3	3
Q9UBQ0	VPS29	Vacuolar protein sorting-associated protein 29	Q9UBQ0_Y46_M1	ESY[Phospho]DYLK	1.53	3	3
Q96QK1	VPS35	Vacuolar protein sorting-associated protein 35	Q96QK1_Y507_M1	SEDPDQQY[Phospho]LILNTAR	1.84	2	3
Q96QK1	VPS35	Vacuolar protein sorting-associated protein 35	Q96QK1_Y791_M1	RESPESEGPIY[Phospho]EGLIL;ESPESEGPIY[Phospho]EGLIL	9.63	3	3
Q9UID3	VPS51	Vacuolar protein sorting-associated protein 51 homolog	Q9UID3_Y40_M1	LY[Phospho]YGLSEGEAAGR	1.91	2	3
Q8N1B4	VPS52	Vacuolar protein sorting-associated protein 52 homolog	Q8N1B4_Y312_M1	VQY[Phospho]EEVAEK	1.87	3	3
Q9BTA9	WAC	WW domain-containing adapter protein with coiled-coil	Q9BTA9_Y25_M1	RGDSQPY[Phospho]QALK	1.07	3	3
Q7Z5K2	WAPL	Wings apart-like protein homolog	Q7Z5K2_Y633_M1	ELY[Phospho]TVVQHVK	1.28	3	2
P42768	WAS	Actin nucleation-promoting factor WAS	P42768_Y291_M1	LIY[Phospho]DFIEDQGGLEAVR;LIY[Phospho]DFIEDQGGLEAVR	7.44	3	3
Q9Y6W5	WASF2	Actin-binding protein WASF2	Q9Y6W5_Y150_M1	FY[Phospho]TDPSYFFDLWK	1.46	3	3
Q641Q2	WASHC2A	WASH complex subunit 2A	Q641Q2_Y100_M1	VY[Phospho]DEEVEEPVLK	3.3	3	3
Q9Y2W2	WBP11	WW domain-binding protein 11	Q9Y2W2_Y630_M1	DDVY[Phospho]EAFMK;DDVY[Phospho]EAFMK	1.75	3	3
O75083	WDR1	WD repeat-containing protein 1	O75083_Y238_M1	AHDGGIY[Phospho]AISWSPDSTHLLSASGDK;AHDGGIY[Phospho]AISWSPDSTHLLSASGDK	1.05	2	3
Q9GZL7	WDR12	Ribosome biogenesis protein WDR12	Q9GZL7_Y380_M1	APLY[Phospho]DLAAHEDK	1.4	3	2
Q9UNX4	WDR3	WD repeat-containing protein 3	Q9UNX4_Y723_M1	EAEY[Phospho]EESVAK	2.35	3	3
Q96S55	WRNIP1	ATPase WRNIP1	Q96S55_Y500_M1	AGEEHY[Phospho]NCISALHK;AGEEHY[Phospho]NCISALHK	1.88	3	2
Q9UIA9	XPO7	Exportin-7	Q9UIA9_Y19_M1	QLY[Phospho]ETTDTTTR	1.78	3	3
P13010	XRCC5	X-ray repair cross-complementing protein 5	P13010_Y295_M1	ETVY[Phospho]CLNDDDETEVLK	2.03	3	3
P12956	XRCC6	X-ray repair cross-complementing protein 6	P12956_Y103_M1	NIY[Phospho]VLQELDNPGAK	1.93	3	3
P12956	XRCC6	X-ray repair cross-complementing protein 6	P12956_Y559_M1	VEY[Phospho]SEEELK	1.7	2	2
Q8IZH2	XRN1	5'-3' exoribonuclease 1	Q8IZH2_Y369_M1	Y[Phospho]LNEAAGVAAEEAR	1.41	2	2
Q9ULM3	YEATS2	YEATS domain-containing protein 2	Q9ULM3_Y15_M1	ETDPDY[Phospho]EDVSVALPNK	2.01	3	3
P07947	YES1	Tyrosine-protein kinase Yes	P07947_Y222_M1	LDNGGY[Phospho]YITTR	1.25	3	2
P07947	YES1	Tyrosine-protein kinase Yes	P07947_Y426_M1	LIEDNEY[Phospho]TAR	0.43	3	3
Q9Y5A9	YTHDF2	YTH domain-containing family protein 2	Q9Y5A9_Y37_M1	DGLNDDDFEPY[Phospho]LSPQAR	2.46	2	3
P43403	ZAP70	Tyrosine-protein kinase ZAP-70	P43403_Y209_M1	TVY[Phospho]HYLISQDK;TVY[Phospho]HYLISQDK	2.49	3	3
P43403	ZAP70	Tyrosine-protein kinase ZAP-70	P43403_Y492_M1	ALGADDSY[Phospho]YTAR	20.84	2	3
P43403	ZAP70	Tyrosine-protein kinase ZAP-70	P43403_Y492_M2	ALGADDSY[Phospho]Y[Phospho]TAR	29.88	3	3
P43403	ZAP70	Tyrosine-protein kinase ZAP-70	P43403_Y493_M2	ALGADDSY[Phospho]Y[Phospho]TAR	29.88	3	3
P43403	ZAP70	Tyrosine-protein kinase ZAP-70	P43403_Y597_M1	ACY[Phospho]YSLASK	6.04	2	3
P43403	ZAP70	Tyrosine-protein kinase ZAP-70	P43403_Y598_M1	ACYY[Phospho]SLASK	2.38	3	3
Q8WU90	ZC3H15	Zinc finger CCCH domain-containing protein 15	Q8WU90_Y137_M1	SVY[Phospho]IDAR	1.94	2	3
Q7Z2W4	ZC3HAV1	Zinc finger CCCH-type antiviral protein 1	Q7Z2W4_Y299_M1	FTY[Phospho]LGSQDR	1.02	3	3
Q96H79	ZC3HAV1L	Zinc finger CCCH-type antiviral protein 1-like	Q96H79_Y181_M1	GEALYGY[Phospho]CNLK	1.27	2	2
Q8N567	ZCCHC9	Zinc finger CCHC domain-containing protein 9	Q8N567_Y249_M1	GMSADY[Phospho]EEILDVPKPQKPK	3.3	2	2
Q8IUH5	ZDHHC17	Palmitoyltransferase ZDHHC17	Q8IUH5_Y286_M1	GY[Phospho]DNPSFLR	1.32	3	3
Q8IUH5	ZDHHC17	Palmitoyltransferase ZDHHC17	Q8IUH5_Y56_M1	THIDDY[Phospho]STWDIVK	1.82	2	3
Q8IUH5	ZDHHC17	Palmitoyltransferase ZDHHC17	Q8IUH5_Y70_M1	ATQYGIY[Phospho]ER	1.35	3	3
Q9C0B5	ZDHHC5	Palmitoyltransferase ZDHHC5	Q9C0B5_Y711_M1	VSGVGGTTY[Phospho]EISV;KVSGVGGTTY[Phospho]EISV	1.43	3	3
Q7Z3T8	ZFYVE16	Zinc finger FYVE domain-containing protein 16	Q7Z3T8_Y1381_M1	EY[Phospho]VDICWVDAEEK	2.1	2	3
O95405	ZFYVE9	Zinc finger FYVE domain-containing protein 9	O95405_Y516_M1	SECY[Phospho]SNIYEQR	2.54	3	3
O95405	ZFYVE9	Zinc finger FYVE domain-containing protein 9	O95405_Y520_M1	SECYSNIY[Phospho]EQR	1.74	3	3
Q8N5A5	ZGPAT	Zinc finger CCCH-type with G patch domain-containing protein	Q8N5A5_Y79_M1	QEDAEY[Phospho]QAFR	1.76	3	3
Q96NC0	ZMAT2	Zinc finger matrin-type protein 2	Q96NC0_Y21_M1	WDKDEY[Phospho]EK	1.51	3	3
O75312	ZPR1	Zinc finger protein ZPR1	O75312_Y451_M1	TEGY[Phospho]EAGLAPQR	1.9	3	3
O43264	ZW10	Centromere/kinetochore protein zw10 homolog	O43264_Y349_M1	NCLVY[Phospho]SIPTNSSK	2.86	3	2
